# Ptr1 and ZAR1 immune receptors confer overlapping and distinct bacterial pathogen effector specificities

**DOI:** 10.1101/2022.05.16.492216

**Authors:** Ye Jin Ahn, Haseong Kim, Sera Choi, Carolina Mazo-Molina, Maxim Prokchorchik, Ning Zhang, Boyoung Kim, Hyunggon Mang, Hayeon Yoon, Cécile Segonzac, Gregory B. Martin, Alex Schultink, Kee Hoon Sohn

## Abstract

Nucleotide-binding and leucine-rich repeat receptors (NLRs) detect pathogen effectors inside the plant cell. To identify *Nicotiana benthamiana* NLRs (NbNLRs) with novel effector recognition specificity, we designed an NbNLR VIGS library and conducted a rapid reverse genetic screen. During the NbNLR VIGS library screening, we identified that *N. benthamiana* homolog of Ptr1 (<u>P</u>SEUDOMONAS SYRINGAE PV. <u>T</u>OMATO <u>R</u>ACE <u>1</u> RESISTANCE) recognizes the *Pseudomonas* effectors AvrRpt2, AvrRpm1, and AvrB.

We demonstrated that recognition of the *Xanthomonas* effector AvrBsT and the *Pseudomonas* effector HopZ5 in *N. benthamiana* is conferred independently by *N. benthamiana* homolog of Ptr1 and ZAR1 (HOP<u>Z</u>-<u>A</u>CTIVATED <u>R</u>ESISTANCE <u>1</u>). In addition, we showed that the RLCK XII family protein JIM2 (XOP<u>J</u>4 <u>IM</u>MUNITY <u>2</u>) physically interacts with AvrBsT and HopZ5 and is required for the NbZAR1-dependent recognition of AvrBsT and HopZ5. The recognition of multiple bacterial effectors by Ptr1 and ZAR1 in *N. benthamiana* demonstrates a convergent evolution of effector recognition across plant species. Identification of key components involved in Ptr1 and ZAR1 mediated immunity would reveal unique mechanisms of expanded effector recognition and be useful for engineering resistance in solanaceous crops.

## Supplementary Table 1 for "Ptr1 and ZAR1 immune receptors confer overlapping and distinct bacterial pathogen effector specificities"

### Sheet: NbNLR VIGS Library
	Table S1. The NbNLR VIGS Library
	NbNLR VIGS Library		NLR Info from Seong et al., 2020, New Phytol
	Com	Sequence	*Name	**Group	Type	Sequence	aa Length
	1-1	GTGGGATTTCACGGGCATTGTGGAGAGTACCTTGATGCTATTGGTATTTATTTGCAGAAACCTACTCCCCCTGCTTCGGCACAGAAACCTGAAGATGAAGCAATTGAGCCAAATGAACCT	007-1	G1	CNL	AATGGCCATTTGGTTGTAAAATCTCTATGTTTTACGACTAATGCAAAGAATTATGGACCATTTGGGTCTGAGAATGGTGGAACACTATTTTCAGTTGTGATTAAAGAAGGTGGAGCTATTGTGGGATTTCACGGGCATTGTGGAGAGTACCTTGATGCTATTGGTATTTATTTGCAGAAACCTACTCCCCCTGCTTCGGCACAGAAACCTGAAGATGAAGCAATTGAGCCAAATGAACCTATGGTTGAAGAAATAATTGAAATCCATGACGGATCAGGATCAACTGATCATAAGAAAGGGAAAATAACAAAAAGTGAAAGTGAATTGCCAACAATGGGAAATCAATTGAGTTACGATCGAGCGGGCTCGATATTGGTGGGGCCATGGGGAGGCTATACTGGTGGATCAAAATGGAATTACAAGTTGAAAAGTCCTATTAAAGAAATATTGATTGTTCACGGAGATGTTATAAACTCCATCATGTTCAGAACCGTTACCGAACAAGGTACTACTAAAGACTCACCAAAGTTTGGTGGGAATGGAGGTCGAATAAATAAGGTTGTCATTGAGGCAACTCCATCGGAATATTTAACAGGCATCAAGGGCACATTTGGATATCATTATGGCCATTACGTTATAAAATCTCTATGTTTTATAACTAATGCAAATAATTATGGACCATTTGGGTCTGATGCTGGTGGAACACCATTTTCACTTGTGATGAAAGAAGATGTAGCTATTGTAGGATTTCACGGGCGTTGTGGAGCGTATCTTGATGCTATTGGTGTTTATTTGCAAAAAGTTACTCCGTCTACTTCAGCAAAAGAACCTATGGTTGAATACATTGAAATCCGTGACGTGTCACTTTCTTCTCTTCGCAAGGACATTGTCAATATTCTGGATTTCATAGAGAGCTTAAAGAATGAAGAAAATCAAAAAGCAGTTGACGTGGATCTAATTGAAAAGCTAAAATTGAAGCTGGCATTTTTTTGTACATATGTCCAGCTTTCTTATTCAAATATGGAATATTTTAATTATATAATGACTCGCAGAAGACAAGAGGTTGAAACAATTTTATATGATTTTGGCTACTACATGCAGTTCGGCATGCATCATATCCATCCTCGCCTCGTGGAGAATATGGAATATTGTATCGGCTCATGTTATCTTGCTAAATCAAGTACCTCCATGACTGGGGAGCAGTTGGACTTCCTCCTCCAGAATCTCCATCATCTTTCCAAGTATCGTGCTGAACAACATTCTCCATTCGTGACTGAATATGAGATTCTTCAGAATGTATGTGCCAACTTAAGAGATTTCCATGTGTTGATAATGAATGGTTGTGTTGGGCATGAGATTGTTGAACATTTCCTGCCTCAGTTTCAACTAATGGCTCAGGAAGTAGGACGCTTCCATTGGGATGATCAGTTTCCTGGAGATTCTCGACACTTCAAACTAGCACATCTACTCTTGAAGATTATTCCAATTGAACTGGAGGTTATGCACATATGTTTTACAAATTTGAAAGCTTCAACATCAACAGAAGTTGGACGCTTCATTGAGCAGTTCCTAGAAACCTCTCCAGACATTCTTAGAGAATATCTTATTCATCTACAAGAGCACATGGTAAATGTTATTACCGCTAGCACTCCAGGGGCTCGAAACATTCATATCATGATAGAGTTCTTATTAATCATTCTTACTGATGTGCCTAAGGATTTTATTCATAATGGCCAGTTGTTTGAATTCCTAGCACGTGTTGGAGCACTTACCAGAGACGTATCAGCTATTGCTCGCGACTTAGAAGTGAAATCAAAGAATGCAGAGAGTACCAATAAAACAAACAGTACAACTCTAGGCTTGCTGGAAAATATTGAACTCCTCAAGAGAGAACTCAAAGATGTTTACCTGAAAGCCCCGGACTCATCTCAACTCTGTTTTCCCTTGAGTGATGCACCCCTATTCATGCATCTTCTACTTAGACACCTAAATGATTTGCTCAATTCCAATACTTATTTAGTTTCTTTGATAAAGGAAGAAATCAGGCTGGTGAAAGACGATCTAGAATTCATAAGATCTTTCTTCGGGAATGTTGAGCAAGAATTGTATAAAGATCTATGGGCATGTGTTTTAGATGTGGCATACGAGACAAAAGATATCATTGATTCAATTATTGGAAGAGAAAATGGTCTCTTACATCTTATTTTCTCACTTCCCCATACCATAGAAAAGATCAATCTTATCAAGGAAAGGGTCTCAAATTTATTTGAGAAAATTCCCAAGAACATGGGCGTCATTGTTGTGAACTCTCCCAACATGCCAGTTGAGCGCAAATCATCAATAACTGGTAAAATAATCGTAGGTTTTAAAGAGGAGACATACTTGATAATTAGGAAGCTCACCAGTGGACCAAAAACGCTAGATGTCATTGCCATCACTGGTATGCCGGGTTCCGGTAAAACTACTTTGGCATACAAAGTGTATAATGATAAGTCAGTTTATGGTCATTTTGACATCCGTGCATGGTGTACAGTCGATCAAAAGTATGACGAGATGGAGTTGCTGAAAAAACTTTTTAATCAAGTTGTTGGCTCATCTTTGAAATTCGGTAAGAATATTGATGTTGCTAATGAGCTACGGAAACATCTGTTTGGAAAGAGGTACCTTATAGTCTTAGATGATTTGTGGGACAATGCAGCATGGGAAAACTTGACAAGACCTTTTCCTGAATTAAAGAAAGTGGCTATGGATGCACAACGCCATAGTGATCCTATTGACCTTCGATTGCTAACACAGGAAGAAAGTTGGGAGTTATTAGAGAAAAAGGTCTTTGGAAAAGAAAGTTGCCCTAATGAACTACTAGATGTTGGAAAAGAGATAGTCCAAAACTGCAAACGGCTTCCTTTGGTGGTTGATTTGATTGCTGGAGTCATTGCAGGAAAGGAAATGAAAAGGAGTGTGTGGCTTGAAGTTCGAAATAATTTGAATTCCTTTATTTTCCGAAAAGAAGAGGACGTGATGAGGGTTATAGCATTAAGTTATGACAATTTACGTGATCCCTTAAAGTCGTGCTTGATTCACCTTGCAAGTTTTCCGAAGGACGAAGTAATTCCAGTCCGTAATTTGGAAATTTTATGGCCTGCTGAAGGATTTTTGGAGCAGAGAGAGAAGAAGAGTGTGGAAGAAGTGGTTGTGATTTATCTGGATAATTTAATTTCCAGTAGCTTGGTAATTTCTTTCGATAAAATAGGTGACGATCAGACTTGCCAAATTCATGATCTTGTGCATGAGTTTTGTTTGATAAAAGCAAGAGAGGAAAAGTTATTTGACTTGATAAGTTCAAGTGCTCCATCATCATCTTCTTCAGATTTGATGCCACGTCAAATGAACATTGCATATAGTAAGTGGCATAACAACAGGCATTCTGGTAAACACCTTTATTCTTTGAGGATAACTGGACACAAGTTTGGTGACAATAGTCTTAATGATATATGTCACCTAAGACACTTGAGGCTTCTTAGAGTGTTGCAACTGGATGACTCTTCAATTCTGGTGAATGATTCTTTGTTGAATGAAATATGCACACTGGTTCATTTGAGATACTTAGAGATTCGCACAGAAGTTAAATCTCTGCCTTCGTCGTTTTCAAATCTCTTGAATCTGGAAACTCTGTGGGTGAATAAATATGGACCACCCATGGTATTATTACCAACAATTTGGAATCTTATAAAGTTGCGAGTGCTGGCTATATATAAATGTTCCTTCTTTGATTTGTATAAGAATGAGTCAATACTGGTAGCAGAGAACTCAAAGTCAGAGAGCTTGAGATTATTACGGGGACTCGAAGTTTCCTATTCAAAAGACACAGAGGATATTTTCAAAAGGTTTCCCAATCTTCACAAGCTTCGATTTGATCTCAAGGAATCATGGGATTGTTCAACAGGGCGATATCGGTTCCCGAAATTGGACTTCTTAAATGAACTAGAATCTCTCGAAGTAACTTTTATAAGTTCAAATTCAAATGATAGTGCGCTCTCTATAGCGACAAATCGGCTTTGGGATTTTCATTTCCCTTCGAGTGTAAAAATGTTGTGTTTGCGTGAGTTTCCTCTGACATCCGATTCACTATCAACAATTGGAATACTGTCCAACCTTGAAGAGCTGTACCTTAAAGACACAATCATCGAGGGGGAAGAATGGAACATGGGGGAGGAAGACACCTTCCAGAATCTCAAATGTTTGACATTGCAGCGAGTGAATCTTGCTAAGTGGGAGGTTAGAGAGGAATCCTTTCCTGTGCTTGAGAAATTACGACTGCGGGATTGTCGTAAGCTTGAGGAGATTCCGCCAAGTTTCGGGGATATTTGCTCATTAAAAAGTATCGAACTGAAGTGGAGCCCTCAACTTGAAGAATCTGCTCTGAAGATTAAGCAAGATGTTGAAGATATGATGGGGGATATTCAGTCGTGCTTGGTTCACCTTGCATGTTTTCCGGAGGACGAAGTAATTCCTGTCCGTAATTTGGAAATTTTATGGCCTGCTGAAGGATTTTTGGAGCAGAGAGAGAAGAATAGTGTGGAAGAAGTGGTTGCGATTTATCTGGATAATTTAATTTCCAGTAGCTTGGTAATTTCTTTCGATAAAATAGGTGACAATCGGACTTGCCAAATTCATGATCTTGTGCATGAGTTTTGTTTGATAAAAGCAAGAGAGGAAAAGTTATTTGACTTGATTAGTTCAAGTGCTCCATCATCATCTTCTTCAGATTTGATGCCACGTCAAATGAACATTGCATATAGTAAGTGGCATAACAACAGGCATTCTGGTAAACACCTTTATTCTTTGAGGATAACTGGACACAAGTTTGGTGACAATAGTCTTAATGATATATGTCACCTAAGACACTTGAGGCTTCTTAGAGTGTTGCAACTGGATGAATCTTCAATTCTGTTGAGTGATTCTTTGTTGAATGAAATATGCAGACTGGTTCATTTGAGATACTTAGAGATTCGCACAGAAGTTAAATCTCTGCCTTCGTCGTTTTCAAATCTCTTGAATCTGGAAACTCTGTGGGTGAATAAATATGGACCTCCCATGGTATTATTACCAACAATTTGGAATCTTATAAAGTTGCGAGTGCTGGCTATATATAAATGTTCCTTCTTTGATTTGTATAAGAATGAGTCAATACTGGTTGCAGAGAACTCAAAGTCAGAGAGCTTGAGATTATTACGGGGACTCGAAGTTTCCTATTCAAAAGACACGGAGGATATTTTCAAAAGGTTTCCCAATCTTCACAAGCTTCGATTTGATCTCAAGGAATCATGGGATTGTTCAACAGGGCGATATCGGTTCCCGAAATTGGACTTCTTAAATGAACTAGAATCTCTCGAAGTAACTTTTATAAGTTCAAATTCAAATGATAGTGCGCTCTCTATAGCGACAAATCGGCTTTGGGATTTTCATTTCCCTTCGAGTGTAAAAATGTTGTGTTTGCGTGAGTTTCCTCTGACATCCGATTCACTATCAACAATTGGAATACTGTCCAACCTTGAAGAGCTGTACCTTAAAGACACAATCATCGAGGGGGAAGAATGGAACATGGGGGAGGAAGACACCTTCCAGAATCTCAAATGTTTGACATTGCAGCGAGTGAATCTTTCTAAGTGGGAGGTTAGAGAGGAATCCTTTCCTCTTGAGGAGATTCAGCCAAGTTTCGGGGATATTTGTTCATTAAAAAGTATCGAACTGAAGTGGAGCCCTCAACTTGTAGAATCTGCTCTGAAGATTAAGCAAGATGTTGAAGATATGATGGGGGATATTCAGTCGTGCTTGATTCACCTTGCAAGTATTCCGAAGGACGAAGTAATTCCAATCCGTAATTTGGAAATTTTATGGCCTGCTGAAGGATTTTTGGAGCAGAGAGAGAAGAAGAGTGTGGAAGAAGTGGTTGCGATTTATCTGGATAATTTAATTTCCAGTAGCTTGGTAATTTCTTTCGATAAAATAGGTGACGATCGGACTTGCCAAATTCATGATCTTGTGCATGAGTTTTGTTTGATAAAAGCAAGAGAGGAAAAGTTATTTGACTTGATAAGTTCAAGTGCTCCATCATCATCTTCTTCAGATTTGATGCCACGTCAAATGAACATTGCATATATTAAGTGGCATAACAACAGGCATTCTGGTAAACACCTTTATTCTTTGAGGATAACTGGACACAAGTTTGGTGACAATAGTCTTAATGATATATGTCACCTAAGACACTTGAGGCTTCTTAGAGTGTTGCAGCTGGATGACTCTTTTATTCTGGTGAGTGATTCTTTGTTGAACGAAATATGCACACTGGTTCATTTGAGATACTTAGAGATTCGCACAGAAGTTAAATCTCTGCCTTCGTCGTTTTCAAATCTCTTGAATCTGGAAACTCTGTGGGTGAATAAATATGGACCACCCATGGTATTATTACCAACAATTTGGAATCTTATAAAGTTGCGAGTGCTGGCTATATATAAATGTTTCTTCTTTGTTTTGTATAAGAATGAGTCAATACTGGTAGCAGAGAACTCAAAGTCAGAGAGCTTGAGATTATTACGGGGACTCGAAGTTTCCTATTCAAAAGACACAGAGGATACTTTCAAAAGGTTTCCCAATCTTCACAAGCTTCGATTTGATCTCAAGGAATCATGGGATTGTTCAACAGGGCGATATCGGTTCCCGAAATTGGACTTCTTAAATGAACTAGAATCTCTCGAAGTAACTTTTATAAGTTCAAATTCAAATGATAGTGCGCTCTCTATAGCGACAAATCGGCTTTGGGATTTTCATTTCCCTTCGAGTGTAAAAATGTATTGTTTGCGTGAGTTTCCTCTGACATCCGATTCACTATCAACAATTGGAATTCTGTCCAACCTTGAAGAGCTGTACCTTAAAGACACAATCATCGAGGAGGAAGAATGGAACATGGGGGAGGAAGACACCTTCCAGAATCTCAAATGTTTGACATTGCAGCGAGTGAATCTTGCTAAGTGGGAGGTTAGAGAGGAATCCTTTCCTCTTGAGGAGATTCCGCCAAGTTTTGGGGATATTTGTTCATTAAAAAGTATCGAACTGAAGTGGAGCCCTCAACTTGAAGAATCTGCTCTGAAGATTAAGCAAGATGTTGAAGATATGATGGGGGATATTCAGGTCCTTGTTTATAACTGA	2402		* Seong et al 2020 New Phytol.
	1-2	ACTTTACTTTGCAAGTTATAAGAAGGACAGAGCAATTCCAGTAGAAGGTTTGAAAAGATTGTGGCGTGCCGAAGGATTTGCGGAGCACACAGAGATGAACAGTGTGGAAGAAGTGATGGA	042-1	G1	CNL	ATGGTCTTTTGGCAGCTCCTAGAAACCTCTCCGGACAGTCTTAGAGAATATTTGATTCATCTACAAGAGCACATGGTAAATGTTATTACCGCTAGCACTCCAGGGGCTCGAAATATTCATATCATGATAGAGTTCCTCTTAATCATTCTCACTGATGTGCCTATGGACTTTATTCATCCTGGCATGTTGTTTGAATTCCTAGCACGTGTTGGAGTACTTACCAGGGACATATCATCTATTGCTCGCGACTTAGAAGAGAAATCAAAGAATGGAGAGAGTACCAATGTAACAAACAGTGCAACTATAGGCTTGGTCAAAAATATTGAACTCCTGAAGAGAGAACTCAATGATGTTTACTTGAAAGCCCCAGAGTCATCTCAATTCCGCTTTCCCATGAGTGATGGACCCCTTTTCATGCATCTTCTACTTAGGCACTTAAATGACTTGCTCAATTCCAATGCTTATGTAGTTGCTTTGATAAAGGAAGAAATCAGGCTGGTGAAAGAAGATCTAGAAATCATAAGATCTTTCTTTGGTAATGTTGAGCAAGAATTGTATAAAGATCTCTGGGCACGAGTTTTAGATGTGGCATACGAGACAAAAGTTATCATTGATGCAATTATTGTAAGAGATAATGGTCTCTTACATCTTATTTTCTCACTTCCCATTGCCATACAAAAGATCAATCGTATCAAAGAAATGGTCTCAAATTTATTTGAGAAGATTCACAAGCCAGTTGGGAACTCTCCCAACAAGCCAGTTGGGAACTCTCCCAACAAGCCAGTTGAGTGCAAATCATCAATAGCTGGTAAAATAATTGTAGGATTTGAAGAGGAGACATACTTGATAATTAGGAAGCTCACCAGTGGACCAAAAATGCTGGATGTCATTTCGATCACTGGTATGCCGGGTTCCGGTAAAACTACTTTGGCGTACAAAGTGTATAATGATAAGTCAGTTTTTGGTCATTTTGACATCCGTGCATGGTGTACAGTCGATCAAAAGTATGACGAGTTGGAGTTACTGAAAATACTTTTTAATCAAGTTGTTGGCTCATCTTCGAAATTCGGTAAGAATATTAATTTTGCTAATGAGCTACGGAAACATCTGTATGGAAAGAGGTACCTTATAGTCTTAGATGATGTGTGGGACACTGCAGCATGGGAAGAGTTGAAAAGACCTTTTCCTGAAGTTGAGAATGGAAGTCGAATTATTTTGACGACTCGAGAAAAGAAAGTGGCTAAGTATGCACAACACCACAGTGATCCTCTTGACCTTCGATTGCTAACACTGGAAGAATGTTGGGAGTTATTAGAGAAAAAGGTCTTTGGAAAAGAAAGTTGCCCTGATGAACTAGTGGATGTTGGAAAAGAAATCGTCCAAAACTGTAAACGGCTTCCTTTGGTGGTTGATTTGATTGCTGGAGTCATTGCGGGGAAGGAAATGAAAAGGGATTTGTGGCTTGAAGTTCGAAATAATTTGAATTCCTTCATTTTACAGAAAGAAGAGAACGTGATGAAGGTTATAGCATTAAGTTATTACTATTTACCTGATCCCTTAAAGTTGTGCTTACTTTACTTTGCAAGTTATAAGAAGGACAGAGCAATTCCAGTAGAAGGTTTGAAAAGATTGTGGCGTGCCGAAGGATTTGCGGAGCACACAGAGATGAACAGTGTGGAAGAAGTGATGGATGTTTATTTGGATAATTTAATTTCCAGTAGCTTGGTTATTTCTTTCAATGAGATAGGTAAAAACCAGACTTGCCAAGTTCATGATCTTGTGCATGACTTTTGTTTGATAAAAGCAAGAGAGGAAAAGTTATTTGACAGTACAAGTTCAAGTGCTCCATCATCATCTTCTTCAGATCCGATGCCACGTCAAATGACCTTTAGATGTAGCAGGTGGCATAAAAATTTTATCATGTTCGATTCAAAAAATAAAAGGCATTCTGGTTATAAACATCTCTATTCTTTGACGATAACTGAAGACGTAGGTCATGGCAAATATCTTTATGATATGTGTCACCTAAGATCCTTGAGGCTTCTTAGAGTGTTGGTACTGAATGACTCTTTTAAATTGGTGAATGATTCTTTGCTGAATGAAATATGCACATTGGTTCATTTGAGGTTCTTAAGCATTCGGACACAAGTTGAATCTCTGCCTTCGTCTTTTTCAAGTCTCTGGAATCTGGAAACTTTGTGGGTGGATAAAAATGGACTACGACCCATGGTACTATTACCAACAATTTGGAATCTTGTAAACTTGCGAGTGCTGGCTATACATTATTCTTCATTCTTTGATTTGGATAGGAATGAGCCGATACTGATGGCAGAGGACTCAAAGTTAGATAACTTGAGATTAGTACGTGGACTCAAAGTTTCCTATTCAAAAGACACAGAGGATATTTTCAAAAGGTTTCCCAATCTTCAAAATCTTGATTTTTATCTCAAGGAATTATGGGATTGTTCAACAGGGAGATATTGGTTCCCGAAATTGGACTTCCTAAATGAACTAGAATCTCTCAAAGTAATTTTTGAAAGTTCAAATTCAAAAGATAGTGCGCTCTCTGTATCAACAAATCGGCTTTGGGATTTTCACTTCCCTTCGAGTGTGAAAATGTTGTGTTTGCGTTTTTTCCCTCTGACATCCGATTCACTATCAAGAATAGCGAAACTGCCCAAGCTTGAAAATTTGTACCTTGACAACTCAAACATCGAGGGGGAAGGATGGAACATGGGGGAGGAAGACACCTTCCAGAATCTCAAATGTTTGACGTTGCATGCAGTGAGACTTGCTAAGTGGGAGGTTAGAGAGGAATCCTTTCCTGCACTTGAGAAATTACGACTGAGGTACTGTCATATGCTCGAGGAGATTCCGCATAGTTTCGGGGATATTTGTTCTTTAAAAACTATCGAACTGAAGGGGAGCCCTCAACTTGAAGAATCTGCTCTGAAGATTAAGCAAGATGTTGAAGATACGATGGGAGAAGACAGGATTCAGGTCCTTGTTCATAAGTGA	1006		XXX-Y indicates different Nb NLR "Y" found in the same contig "XXX"
	1-3	GTCCTTCATTTTTAACGAGAAAGTGGAAGTGAGGAGGGTTATAGAATTAAGTTATGACTATTTGCCTGATCATCTAAAGCCATGCTTACTTTACCTTGCAAGTTATCCCAAGGACGAATT	076-1	G1	CNL	GACTCCATTGGAATATTTAACAGGCATCAAGGGGACATTGGATGTTATGATAGCCATTTGGTTATAAAGTCTCTATGTTTTATAACTAATTCAAAAAATTATGGACCATTTGGGTCTGAGGCCGGTGGAACCCCGTTTTCACTTGTGTTAAAAGGTGTAGCTATTGTGGGATTTCACGGGTGTTCTGGAGTGCTCCTTGAGTCTGTTGGTGTTCATTTGCAGAAGCTTATGGTTGAAGAAATTGAAAGCCGTGACGTGTCATTTTCTGCTCTTCGCAATGACATAGTCAATGTTCTGGATGTCATAGAGAGCTTAAATAATAAAGAAAATCAAAACGTTGTTGACGTGGATCCAATTGAAAAGCTGAAATTGGAGCTGGCATTTTTCTGTATATATGTACAGCTTTCTTATTCCGATCTGCAAAAGTTTAATTATACAATGAATCTCAAAAGACAGGAGGTTGAAACAATTTTGTCAGATTTTGGCAACTGCATGCGGTTGGAACAAGGCATACATCATGTCCTTCCTTGCCTCGTGGAGAATATGGATAATTGTCTTAGCGCATGTCTTCTTGATAAATCAAGTGCTACCATGACTGCGGAGCAATTGGATTTCCTCCTCCAGAATCTCTATCGTTTATCCAAGTATCGTGCTGAACAGGTTTTTCCTTTAGTAACTGAATATGAGATTCTTCAGAATGTATGTGGCAACATAAGAGATTTCCATGGGTTGATAGTGAATGCGTGCCTTGAGCATGAGATTGTTAAAAATGTCTTACCTAGGTTTCAACCTATGGCTGAGAGAGTAGGACATTACCTCTGGGATGATCAGATTGATGGAGCCTCTTGTCATTTCAAGCTAGCACATCTACTCTTGGAGATTATTCCGATTCAACTTGAGATTATGAACATATGTCATACAAAGAAAGCTTCAGCTTCAGCAGAAGTTGGACGCTTCATTAAGCAGCTCATAGAAACCTCTCCGGACGTTTTTAGGGAATACCTGATTCATCTACAAGAGCAAATGGTTATTACCTCTAGCACTTCAGGGGCTCGAAACATTCATGTCATGATCGAGTTCTTATTAATTATTCTTACTGATGCTACCACAAACTTTATTCATGATGACATACTGCTTGATTTGTTGGTGTGTGTCGGTAGGGAGGTATCAACTCTTGTTCGTGTCTTAGAAGAGAAATCCAGAAATGAAGTACGTACTAGTGGAAAAAACCATGAAACTTTGGACTTAATGGAAAATATTGAACTCCTAAAAGGAGATCTCAAACATGTTTACTTAAAAGCCCCAGACTCATCTCAGCTATGCTTCCCCGTGAGTGAGGGATCCCTCTGCATGCATCTTCTACTCATGCACTTAAATGATTTGCTCAATTCCAATGCTTGTTCAGTTGCTTTGATAAAGAAAGAAATTGCGGTGGTAAAAGAAGATCTAGAATTCATAAGATCTATCTTCATGAATGTTCAACGAGAATTGTATAAAGATCTTTGGGCACGTGTTTTAGATCTAGCATATGAGGCAAAAGGTGTCATTGATTCAATTATTGTAAGAGACAATGGTCTCTTACATCTTATTTTCTCACTTCCCCTTGCCATAGAAAAGATCAAGCTTATCAAAGAAGAGATCTTACTTGAGAAGATTCCCAAAAACAAGAGCCTCATTGTTGTAAACTCTCCCAATAAGCCACTTGAAAGAAAGTCATCATCAGCTGAGCAAATAATCGTAGGTTTTGAAGAGGAGACAAATTGGATCATTAGGAATCTCACCAGTGGACCAAAAATGCTAGATGTCATTTCGATCACTGGTATGCCGGGTTCTGGTAAAACTACTTTGGCATACAAAGTGTATAATGATACGTCAGTTTGTAGTCATTTCGACATTTGTGCATGGTGTACAGTCGATCAAAAATATGATGAGAAGAAGTTGTTGGAGAACATTTTTAATCAAGTTACTAGCTCAACTTCGAAATTAAGTGAGAATGGTGATGTTGCTGATGGGCTACGGAAAAAGCTATTTGGGAAGAGGTACCTTATTGTCTTAGATGACTTGTGGGATACTGCAACATGGGATTATTTAACAAGACCTTTTCCTCAAGTTGAGAAAGGGAGTAGAATTATTTTGACGACTCGAGAAAAGAAAGTGGCTTTGCATGCACACCGCCACAGTGATCCTCTTGACCTTCGATTGCTAACACGGGAAGAAAGTTGGGAGTTATTAGAGAAAAAGGTGTTTGGAAAAGAACATTGCCCTGATGAACTAGTGGAAGTTGGAGAAGAGATAGTGCGAAACTGTAAAGGGCTTCCTTTGGTGGTTGATTTGATAGCCGGAGTCATTGCAGGGAAGGAAAAGAAAAAGAGTGTGTGGCTTGAAGTTCAAAATAATTTGAAGTCCTTCATTTTTAACGAGAAAGTGGAAGTGAGGAGGGTTATAGAATTAAGTTATGACTATTTGCCTGATCATCTAAAGCCATGCTTACTTTACCTTGCAAGTTATCCCAAGGACGAATTAATTGGAGTCGATGTTTTGAAAATTGTATGGCGTGCCGAAGGATTTGTGGAACAGACAGATGCCAAAAGTGTGGAAGAAGTGATGGATGTTTATTTGGATAATTTAATTTCCAGTAGCTTGGTAATTTCTTTCAGTGAGATAGGTAAAAACCAGACTTGCCAAATTCATGATCTTGTGCATGACTTTTGTTTGATAAAAGCAAGAGAGGAAAAGTTGTTTGACAGTATAACTTCAAGTGCTCCATTATCATCTTCTTCAGATATGATGCCACGTCACATGAGAATTGATTTTGATAAGGAGCACTTTGGGCATAACAATTTTGTCTTGTTCGATTCAAAAGCGAAAAGGCATTCTGGTAAGCACCTCTATTCTTTGAAGATAAATGGGCACGAGTTGGACAACTGTCTGTATGATGTATGTCACCTAAGGCACTTGAGGCTTCTTAAAGTGTTGATCCTGGATCGCTCCTTTATCAAGGTGAAAGATTTTTTGCTGAATGAAATATGCATGTTGGTTCATTTGAGGTTCTTAAACATTCAGACAGAAGTTAAATCTCTGCCATCGTCTTTATCAAACCTCTCGAATCTAGAAACTCTGTCGCTGGATAACGGTAATCAACCCATGGCACTACTGCCTACTATTTGGAGTCTTTCAAAATTACGAGTGCTGAACGTATATTCCGGTTCCTTCATTGATTTGGATACAGATGAACCAATATTGATAGTAGAGGACCCAAAGTTAGAGAACTTGAGAACATTAGAGCTATTGGAGCTTTCCTATTCGAAAGACACACATGATATTTTCAAAAGGTTTCCCAATCTTCAAGAGCTTGGATTTTTTCTCAAGGAATCATGGGATTGTTCAACAGAGGGATATTGGTTCCCGAAATTGGACTTCCTGAATGAACTAGAAATCATCACAGTAACTTTTCAGAGTTCATATTCAAGTGATATCGCACCCTTTGAGTTTGAAAATCGACTGTGGAATTTTCACTTCCCTTCGAGTTTGAAAAAATTGTCGCTGCGTCAGTTTCCTCTGACATCCGATTCACTGTCAACAATAGCAGGACTGCCCAACCTTGAAGAGCTGAACCTTATTAGCATAATCATCGATGGAGAAGAATGGAACATGGGGGATGAAGACAGCTTCGAGAATCTCAAATGTTTGATGTTGCAGCGAGTGACTCTTGCTAAGTGGGAGGTTGGAGAGGAATCCTTTCCCGTGCTTGAGAAATTACGACTGTGCGAATGTTGTAAGCTTGAGGAGATTCCGCCTAGTTTCGGGGATATTAGTTCATTGAAAGTTATCGAACTCCCATGGAGCCCTCAACTGGAAGATTCTGCTTTGGAGATTAAGAAATATGTTGAAGATATGATGGGAGAAGACAAGCTTCAGATCAGGAGTAAGTATTGA	1312
	1-4	GCAACCAGTCACATAATTGTAGGTTTTGAGAAAGAGATCAAAGAGATAATTAGTAAGCTCACCAAGGGACCAACAGAGATAGATGTCATTTCCATAGTTGGTATGCCAGTGCTTGGGAAA	134-1	G1	CNL	ATGGTTGAGAGAGTAGGACAATTCTGTTTTGTCCTTTTGTCTTATCACCTTGATGTCCCTCAAGTCAATTTTAAGCTAGCTCATTTACTTGTGAAAATTATCCCTGTTGAACTGGAGGTTATGCACATATGTTCTACAAATTTGGAAGCTTCAAAGTCAGCAGAAGTTGGTCGCTTCATTAAGCAGCTCCAAGAATCCTCTCCAGCCGTTCTTAGAGAATATCTGATTCATCTACAAGTCCATATGGTAACTGTTCTTAGTGCTAGCACTTCAGCTCGAAGCATTCATGTCATGAGAAACTCAAGAAATGAAGAGAATATGAATGAAACAAATTGTGGCAGTCTAGACTTGTTGGAAAGTATTGAACTACTGAAGGAAGATCTCAAACATGTTTTCCTGAAAGCCCCTAAAGACTCGTCTCAACTCTGCTTCCCCAAGAGTGATGGACCAATCTTCATGACTCTCCTTAGAAACTTAAATGATTTGCTCAAGTCAGATGCTTATTCTGCTGCTTTAATAAAAGAAGAAGTTCAAATGCTTATTTTCTTACTTCCCAAAATCATAGAAAAGATCAAGCTTATCAAAGAAGAGGTACAACAGAAGATCCCCAAGAATAGGGGTCTCGTTCTTGTCAACTCTCCCAAAAAGCCACTTGAAATTAGCAAGTCATCAGCAACCAGTCACATAATTGTAGGTTTTGAGAAAGAGATCAAAGAGATAATTAGTAAGCTCACCAAGGGACCAACAGAGATAGATGTCATTTCCATAGTTGGTATGCCAGTGCTTGGGAAAACTACTTTGGCTTACAAAGTCTATAATGAAAAGTTTGTTGTTGATCATTTTGACGTTCGCGCTTGGTGCACAGTTGACCAAGAATGTAATGAGAAAATTAAAATTTATAATCAAGTTATTGGTTTGAAAGAAAGATTCAATGAGGATGGCATAGATGATGATGTTGCTGATAAGCTACGGAAACAACTGTGTGGAAAGAGGTACCTTATTGTCTTGGATGACTTGTGGGATATTGCAATATGGGATGAGCTAACAAGATCTTTTCCTGAATTTCATAGAATTATCTTAACAAGTCGGAAAAAGGAAGTGGCTTTGCAAGGAAAACGCCACAGTGATCCGCTTTATCTTCGGTTGCTCACACTAGGGGAAAGTTGGGAGTTACTAGAGAAAAGGGTATTTGGAGAAGAACGTTGTCCAGGTGAACTATTGGATGTTGGAGAAGAAATAGCCCTAAAATATGATGGGCTTCCTTTGGTACTTGATCTGATCGGTGGAGTCATTGCAAGGAAGGAAAAGAAAAAGGCTTTCTGGCTTGAAGTTCTAAATAATTTGACACCCATTAAGAATGAAGTGGAGAAGGTTATACAATTAAGTTATGATCATTTATCAGATCACTTGACGCCATGCTTACTTTACCTTGCAAGCTGTCCAAAGGACGAATCTATTGAAATCTCTCAATTGAAGGATTTATGGAGTGCAGAAGGGCTTGTGGAACAGACTGAGATGAAGAGTGTGGAAGAAGTAATGGAGATTTATGTCGATGAGTTAATTTCCAGTAGCTTGGTGATCGTTTTCAATGAGAGAGGTTGGACATCAAGTTGCCGAATTCATGATCTTGTGCATGATTGTTGTTGGGAAAAAGCAAGAAAAGAAAAGTTGTTTGACTTCATAAGTTCAAGTGCTCCGTCTTATTCTTCTTCAGATCTGATGACACGTGGAATGACCATTCATTATGACCGACATCGCCTTCCTTGGAATGAAAACTTAGTTTCTTATGAGAAGCACAATCATCTTTCCTACAACTGTCACCTAAGACACTTGAGACTTCTTAAAAGGTTGGAGCTGCACAAAATAAGATTGACGTATTCTTTGCTGAATGATATATGCATGCTTGTTCATTTGAGGTGCTTAAAGATTCAGATGAAGGCAAAAGCTCTCTCTCCGTCATTTTCAAACCTCTTGAATCTAGAAACTCTGGTGGTGGATAACCAGGGAACAAACATGGTACTATCACCTAGTATCTGGAGTCTTGCAAAGCTACGTCATGTGAGCATCGATAATTGTTCTCTCTTTGATTCGGATATTGACGAACCAGCAGTGTTAAAAGAGCACTCAAAGTTAGAGAATTTGAGAATATTATATGGGCTCAAGCTTTCCTCGTCCGGAAACACACAGGATATTTTCAAAAGTTTTCCCAATCTCCAAAGCCTTATGTTCACCATCAAAGAACCATGGCCATGTTCAGCAGAGCAGATTTCACTACCAAGATTGGATGTCCTTGAAGAACTTGAAGAGGTTTGGGCATATTTTGATTGCGCTTCTTTTCGTCAGGATCAATGGGATTTTCACTTCCCTTCCAGCTTGAAAAAACTGGTGTTGACGAGGTTTAATCTGACATCTGATTTACTTTCAAGAATTGGGAAACCACCCAACCTTCAAAAGCTGACTCTAGAAGAAGCAATCATCCAGGGGAAAGAATGGAACATGGAAGAAGAAGTCACTTTCGAGAATCTCAAATTCCTGAGTTTGGACTGGGTATCTTTTTCTGAATGGAAGGTTGGACTCGAGGAATTACATATAAAAAGATGTGATGAACTTATAGAGATCCCAGATAGTTTTGCGGATATTGCTTCATTAAAGTCTATCTCACTGTGGGGAAATCCTCAACTCATAGAGTCAGCTCATGAGATTAAGGAATGTGTTGCTGAAACTATGGGAGAAGACAAGCTTGAGGTAACGTGCTTCGACGAGTGA	922		** Seong et al 2020 New Phytol.
	1-5	AGAAAATAAAAATCCTTATCTTAAACACCTCCTCTCTTTGAAGGTGTTAGACATGGATGAATGTTGGATGCTCAACAATCTTCCCGAAAACTGTCACCTACGGCAATTGAGGCTTCTTAA	227-1	G1	CN	ATGGATCACTCTCACGAGTCTTCTACTCATAACTTCAATGGTTTGCTCAATTCCAATGCTTATGCAGTTGCTTTTGTAAAGGAAGAAAATTGGGTTGAATACCTACAATTCATAAGATCGTTCTTTGGGAATGCTGACCAAGAATTGAATAGGGATCTTTGGACTCGTGTTCTAGATGTGGCATATGAGGCAGAACATGTCATCAATTCAATTCTTCTCAGAGATCATGGTCTCTTGCAGCTTATTTTCTTACTACCTGATACCATAGTGTTAGAATATATCAAGCTTATCAAGAAAGAAGTACATGAAAACATGATTCTTACTGTTATAAACTCTCCCACTAAACCAGTTAAAAGAAAGTCATCAAAAAAGCAAGTTGGGCAAATAATTGTAGGCTTTGAGGAGGAGAAAACCCCGATAATTTCACAGCTTACAAATCGACTAGCAGAGCTAGATGTTATTTCGATCATTGGAATGCCTGGTGCAGGTAAAACTACTCTTGCATACAAAATATTCAATGACAGGTTAGTTACTAGTCATTTCGATATTCGTGCATGGTGCACAATCGACCAAGAGTATGACAGCAGAAAGGTGATGCATAAAATTTTTAATCAAGTCACTGGTTTAGATGCGGAATTTATTGAGAATTTTGATGTTTATGATGAGCTTCGAAAAAAACTGCACAATAGGAGTGATCCTTTTAACCTTCGATTGCTAAGACAAGAAGAAAGTTGGGAGTTATTAGAGAAAAAGGTATTCGGAGAAGAAAGCTGCCCTGATGAACTAAGGGATGTTGGAGAAGAAATAGCCTTAAAGTGTGACGGTCTTCCTTTGGCACTTGATCTGATTGGTGGAGTCATTGCGAAGATGGAAAAGAAAGAGGATTTGAGGCTGGAAGTTTTAAATAATTTGAAATCCTTTAAGAATGAAGGGGAGGTGATGGAGGTTATAGAGTTAAGTTATGACCATTTATCCGATCACCTAAAGCCATGCTTACTCTACCTCGCAAGCTACCCAAAGGACATAGATATTCAAATCTCTCAATTGAATGACTTAAGGAGTGCCGAAGGGTTTGTGGAACAAAATGACATGAAGAGTGTGGAAGAAGTATCTGAGTGCTATGTGGATGAGTTAATTTCTAGTAGCTTGGTAATACTTTTCAATGAGGGAGGTATCAGGGACCCGAGTATCAAAATTCATGATCTTGTACATAATTTTTGTTCGATAAAAGCTGAAAACGAAAAGTTGTTTGGCTTTGTAAGTTCAAGTGATCCATCTTCTTCTTTAGATCTGATGCCACGGGGAATGACCGTTCATTATGATGGTTCAGAAAGAAATTTTGTCCTGTTCAGCCCAGAAAATAAAAATCCTTATCTTAAACACCTCCTCTCTTTGAAGGTGTTAGACATGGATGAATGTTGGATGCTCAACAATCTTCCCGAAAACTGTCACCTACGGCAATTGAGGCTTCTTAAAAGGTTGGAGCTGCTCGGCATTACTTTGGCAGATTCTTTGCTGAATGAAATAGGCATGCTTGTTCATTTGAGGTACTTAGACATTCAAACAAAGGCAAGAGCTTTCCCTCCATCATTTGCAAACCTCTTGAATCTGGAAACTCTGGTGGTGGATAATGTGTAA	546		G1~G16=CNL clade
	1-6	TCCGTTCCCATTTTGACAAGCCGAAGCAGTCAAGTGGCTTTGAAAGATATATGCCATAGTGATCCTCTTTACCTTCGATTTTCGACTTTAATAGACAGTTGGAAGTTATTTGAAGAAAAG	230-1	G1	N	ATGGTGTTTCATGAATTTTATTCCCTCAAACAATTTTGTGGCCTCAATACTTCCGTTCATCGGTTTTACGGCGATGAAATATTAATTTGGTTCCTCAAACAATTTTGTGGCCTCAATACTTCCGTTCCCATTTTGACAAGCCGAAGCAGTCAAGTGGCTTTGAAAGATATATGCCATAGTGATCCTCTTTACCTTCGATTTTCGACTTTAATAGACAGTTGGAAGTTATTTGAAGAAAAGGTATTTGGAGAAGAAAGTTTCCCTGCTGAACTGTTCGATGTTGGACAAAAAATAGTTGAGAAATGTCAAGGTCTTCCGTTGGCGGTTGTTTTGATTGCTGGAGTTATTAGAAGGAAAGAAATGAAAATTGATTCGTGGCTTGAAATTCAAACCTGA	132		GR=RNL clade
	2-1	TGGATGCCTTTGCAGCGGACGCCGATAACAGAGCTCAATTCTCGGCCTTATCTTCAAAAACTCCAAATTTTGCTCAGGTCACTGCTAGTATATATCTTATGCAATGAAGTTCAAAAGGAA	255-1	G1	CNL	ATGGCAAAGACTGAAATGGAACGTGTTGCGTTTCACCTACTTAAAGAGATTTGGCTTCTCAAGCCACCCATTGTTTTAGTTCTAAGACTTCTGCTCAAGCTAAGATTTCCTAGATACACGATTCGAGTCCTTGCTGGGTGCATCGAATCTCTCGTTTTCAATCTTGAGTTTTTGCTGAAGTCCAGGGCAGATTTTGTTGCACCTGTCAAGGAAAAACTTCAACTTGTCAAAGGAAATTGGATGCCTTTGCAGCGGACGCCGATAACAGAGCTCAATTCTCGGCCTTATCTTCAAAAACTCCAAATTTTGCTCAGGTCACTGCTAGTATATATCTTATGCAATGAAGTTCAAAAGGAAAGCTTGATAATCTTTGATCTTGTAGTCAATGAGTTTTGGTCCTTCATTAACTCATTGGACAACCAAGAAATGGATGATGGTTTGGGCAAAGAATTTGATCTTGCTATATCCCATTTGATGCAAAAGATGGAGCCCGCAGCATCAAAGATTTTGCAGTATATTATCGAGGTAAAAAGGCCAACTGGATTGCGCTTTTCCCATATTGATAGTTTGGGATGTATAGATTTGATATCGCAGTATTTGCTGACATTGTTGGATCATAGTATTTATTCAGATGCTGAGGCAAAACGTTCGATTAAATTTGTACTGGCTGAGATTAAAATCTTCAAACCTTTTCTCGAAAATAATGTTGCCCAACAAGGAGAACGTAAGGATGTGTTAGATGTTTGCAATCATATGACCAATTTATTTGTCAAATTTGAGTGCGTTGTTGAAAACTTCGTGGTTAATCCTTATTCCACACGTAGCTTCTTGTTTAATCATGTAGACTATGTCATTGCAGAAATTAAGCTTTTCAAGGACGTTGTTGAATTTGTGCATATCTTCATAGAAAATAAGGACGTCCCAAGTGATCGTCAAATATCAAAACCTAGCACTCCAATCATTGATGAAGCAGTTGTAGGCTTGGAGGATCAGATAGAAATATTAATGGCACGGGTAATTGGTGGAGGGGCTGAGCTTAATACCATTCCTGTGATTGGCATGCCAGGGATTGGTAAGACAACACTCGCCAAAAGAATTTACAATGACAGAAGAACTTCATATCATTTTGATATTCGAGCATGGTGTTCTGTTTCTCCTAGACATACGGTGAGTGAATTGGCCCAAGATATTTTAATTTCTATTGTTGATCTGAGCAATGTCATTTATAAGAAGGAACTAGATTATCTAGATCTTTTACGTAGACAGTTACATAGAGGAAGATACCTTATCGTTTTAGATGAAGTGTGGGATTCTCATATATTTGATGAGTTGCACAGGTGTTTTCCAGATAATCATAATGGAAGCAGAATTCTTGTTACCAGCAGCCGAAAATATGAGGATGCATTGTTTGATGAACCTCTTTTTGTTCGCTTATTGACTCCGGAAGAGAGTTGGGAGCTATTAGAAGTGAAGTATAATCACCTTCGCTGCTGTGCGCAAGAAGAATTTCGCAAACCCCCAATTCCAAATGAGAACTGTCCTGCTGAAGTTGGGAAGGAAATTGCCGTAAAATGTCAAGGGCTACCTCTGGCCATTGCTTTGGCATTTAGTTCAGAAACTAATCGTGATGTAGGAGACTGCAATGAAATAATAGAATTGAGCTACAAAAATATGACTGGTTATCTCAGACAATCTGCATTGGCAGCATTGCCAATGAGTACAGAAATTTCAGTATCAAAACTAACATGGTTATGGGTTAGTGAAGGATTTTTACGAAGAGATGAGTTGAAGAAACCAGAGGAGGTAGCTGAAGATTACCTGAATGATCTTATGGGGAGAAGTCTTGTAATGGAGGCCAGAAGAAGTTCAAAGGGCAGGCTGAAATCATGTCACATTCATGATTATCTATATCATTTCTGTCGGGACAAATCTAAAGCCGAAACGTTCTTGCCAGTAGCATCGCGGTTCGGTCTAATTAAGAAAGATTCAATTCTGTATGTACCACATATTTCCCTTACCCGCACAATGATATATTCTTCTGAAGCCGGTTGGCACCGCTCCTGGCCAAGTCCTCTTCCCGAAGAAGGTCCATTTCAGGGTGTCAAAGAGCTTGTTAGAGTGTTGGACTTGGGGTGCATCAACTGTGGCAATACCTTTCATCCGGAAATAGAAAGGGTTGTGCATTTGAGATTTTTGTCACTACAGGGTGACATGACGGTCATGCCCTCTTGGATTTCCAAGCTCTGGAACTTAGAAACTTTCCTATTGAAAGGAACAAAAGCTGAGGTAGCACATATAGATAACTGTACCTTCTCAGATTCCAACTTGTCCCAATTGGATTGTTTGCGGACCTTATCCACCCCATCTCTTTCATATGACACAGGGAACATAATGAGAAGTTTTCCCTTCCTTGAAACACCTAAGAGCATATTTTTGGAATCTTGGGAAGAATCTTGCAATCGATTTCCAGTTTTGAATGAGCTTGAATCGCTCAATGTGATTTATCACGGCCGGGTGCTTCTGCCTTGTGAATTACTCTTCCCCTCAAACCTTAAGAAATTGACCTTATCAAAGTTTCGGCTGCCATGGGTTGAAATTTCTGCAATTTCAGCATTACCAAACCTTGAGGTTTTGAAACTGCTCTCAGAAGCTTTTGAGGGAGGAGAGTGGAATGTGAGTGATGAGGAGTTGGCAAAACTCAAGTTCTTGAAATTGGGAAATCTGAACATTACACTTTGGATTATATCAGATGATGCCTTCCCATCTCTTGAGCATATAGTGCTGCAAAATTGCAAGCAGCTCATTGAGTTTCCTTCTGAGTTTGGTTATAGTTGTTCCCTGCAAGAGATTGAGGTGATCTTGTGTGGAGACTCAGTTTCTCAATCAGTCACAAAAATTGAGGATATTCAGTGTGAAGAGATGGCAAACAGCAAGCTCAAGGTCATCATTCAGAACCCAAACAGGGACCGAAGAAAACGGATCTCGTCTTCAATTTCCGCTCAGTTTTAA	1003		GT=TNL clade
	2-2	GATGAACTATTGGATGTTGGTAAAAGAATAGTCCAAAGTCGTAAAAGGCTTCCCTTGGTGGTTAATCTGACTGTTGGATTCATTGGTGGGGAGGAAGAGGAAACAACTGTATGGCTTTAA	272-1	G1	N	GGTCGTTACAAGAAACATCTATTTGAAAAGAGTTGCTTTATTGTCTTAAATGACTTGTGGGATACTGCAACATGGAATGAGTTGAGAAAACCTTTTCTGAAGTTGAAAAAGAAAGTAACTATTTTGACAACTAGAGAAAAGAAAGTAGCTTTGCATGCAGAACGGCACAAGAGAAGAGTAATTGGAAAAGAAAGTTGCCCTGATGAACTATTGGATGTTGGTAAAAGAATAGTCCAAAGTCGTAAAAGGCTTCCCTTGGTGGTTAATCTGACTGTTGGATTCATTGGTGGGGAGGAAGAGGAAACAACTGTATGGCTTTAA	107		NA=Unassinged
	2-3	AGAATGATATGGAAGTCATGAAGGTTATACAATTAAGTTATGACCATTTACCAGATCACTTAAAGCCCTGCTTCCTTTACCATGGAAGTTATCCGAAGGACGAACAAATTGAAGTTAGTG	274-1	G1	CNL	AAAGAGATTGGGCTAGTGAAAGAAGACCTAGAATTCATAAGATCTTTCTTCAGGAATGCGGAACATGTCATTAATTCAACTCTTGTTAGAGATCATGGTCTGTTGCAGCTTATCTTCTTACTTCTGAATATCATAAACAAAATCAAGCTTATCAAAGAAGAGATACCACAGAAGATTCCGAAGAATAGGGGCCTTGATCTTGAAGCTCACCTTTGGATCAACAGAGCTAGTTGTCATTTCCATTATCGGAATGCCAGGCTACGAAAAACTACTTTAGCTTACAGGGTATATAATGATGAGTCTGTTAGTCATTTCGATGTTCGTGCTTCGTGCACGGTTGATCAAGAAAAAAATGAGAAGAAGTTGTTGCAGAAAATTTTCAATCAAGTTATCAGCTTAAGTTCAAAAGACAGTGATGAAAACATTGATGCTAACATCGCTGATAAGCTACGGAAAAAACTATCTGGAAAGAGTTACCTTAATGTTCTAGATGATTTGTGGGATATTGCAATATGGGATGAGTTAGCAAGACCTTTTCCTGAAGTTAAGAAAGGAAGTAGAATTATTATAATTAGTCGAAAAAGGGAAGTAGCTTTGCAAGGAGCAATGTGCAGTGATCCTCTTTACCTTCGATTGTTTAGACAAGAAGAATGTTTGGAGTTGCTGATGAAAAGGGTGTTTGGAGAAGAAAGTTGCCCAGATGAACTATTAGATGTTGGAAAAGAAATAGCCCAAAATTGTCATGGGCTTCCTTTGGTGGCTGATCTGATCGCTGGAGTCATTGCAAGGAAGGAAAAGAAAAAGACGTTGTGGCTTGAAGTCCTCAATAATTTGAATTCCTTCATTTTTGAGAATGATATGGAAGTCATGAAGGTTATACAATTAAGTTATGACCATTTACCAGATCACTTAAAGCCCTGCTTCCTTTACCATGGAAGTTATCCGAAGGACGAACAAATTGAAGTTAGTGAGTTGAAGAGTTCATGGCTTGCTGAAGGACTTGTGGAACAAACAGATATGAAGAGAGTGGAAGATGTACTGGAGCTTGGCAGTGAGATGGGTAAGCACCACATTTGTCAAATTCATGATCTTGTGCATGATTTTTGTTTTATAAAAGCGAGAAAAGAAATGTTCTTTGACCGGACAATTTTAAGTGATCCATCGTCTGCTTTAAATTTGGTGCCACGTCGAATGACCATTCATTATGATGAGTATCTTCCTCACTCAGTGTTGTGCCTTCCCTTCACTTTTACGGTTGTGACAGATTCTGTGCTGAATGAAATAGGCATGCTAATTCATCTGAGGTACTTAGAACTTGTGATGGAATTGGAAGCTATCCCTTCGTCATTCTCAAACCTCATGAATCTAGAAACTCTAGTCATGGGAAACAAGAAATTGTCCTTGGTGCTACTACCTATAATTCGTAAACTTGCAAAGCTGCGACGCCTGCCAATTCATACTTGTTTTTTGACTGATCTGGGTAGGGGTTCACACACACTGATAGCAGAGGATACAGATGAACACACGCTGTTAGCAGAGGAGTCAAAGTTAGAGAACTTGAGAATATTAGAGTCGCTCCAGCTTTCCTATTGGAAAGACACAGGGGATATTTTCAAAATGTTTCCCAATCTTCAACAGCTTAACTGTGAAATTGTAGAATCATGGGATTCTTCAGCAGAGTGCAACTGGTTTCCAAAATTAGATGGCAATTATTCCATTGAAGCAAGAGACACGAGTGCTTTTTATGTCCCCTCGAGTTTGAAGTCTTTGGAATTGTCTAGCAATGTCGTGACATCTGATACACTGTTAACAATTGCGAGACTACCCAACCTTGAAGAACTGAGGAAACCAATGGAACAGTGGCAGGTTGGAGACAAATCTTTTCCCGTGCTTGAGCAATTAGTTCTGTGGGATTGTCCTAAGCTTAAGGATATCCCGTCTACTCTCGGGGATATTTCTTCTTTATAA	656		NG=Ungrouped
	2-4	TTGTTTTTGGAGGAAACTCCGTTGGAACATTTAAAGGGCATCAGGGGTACATTAGGATGTTTTGATGGCTATTCGGTTATAAAATCGCTATGTTTTACAACTAATGCAAAGAATTATGGA	287-1	G1	CNL	TTGTTTTTGGAGGAAACTCCGTTGGAACATTTAAAGGGCATCAGGGGTACATTAGGATGTTTTGATGGCTATTCGGTTATAAAATCGCTATGTTTTACAACTAATGCAAAGAATTATGGACCATTTGGGTCTGAGGGTGGTGGAACTCCATTTTCACTTGTGATGAAAGAAGGTGTAACTATTCACGGGGAACCTGAAGATGAAACAATTGAGCCAAATGAACCTATGGTTGAAGAAATAACTGAAATTCATGACGGATCAGGATCAGTTGATCATAAGAAAGGGAAAATAACAAAAAATGAAAGTAAATTGCCAACAACGGGAAATCAAGTGAGTTACGATCAAGCGGGCTCAATATTGGTGGGTCCATGGGGAGGCAGTACTGGTGGATCAGAATGGAATTACAAGGTTAAAAGTCATATTAATGAAATATTGATTGCTCATGGAGGTTGTATAGACTCAATCATGTTCAGAACCAATACTGAACAAGGTACTACCATTGACTCACCAAAGTTTGGTGGGAATGGAGGTCGAATAAATAAGGTTGTGATTGAGGCAACTCCATCGGAATATTTAACAGGCATCAAGGGGACATTTGGATGTTATAACGGCCATTGCGTTATAAAATCTCTATGTTTCATAACTAATGCAAATAATCATGGACCATTTGGGTCTGATGCTGGTGGAACACCATTTTCACTTGTGATGAAAGAAGATGTAGCTATTTTAGGATTTCACGGGCGTTGTGGAGCGTATCTTGATGCTATTGGTGTTTATTTGCAAAAAGTTACTCCGTCTACTTCAGCAAAGGAACCTATGGTTGAAGACATTGATATCCGTGACGTGTCACTTTCTTCTCTTCACAAGGACATTGGCAATATTCTGGATTTCATAGAGAGCTTAAAGAATGAAGAAAATCAAAAAGCAGTTGACGTGGATCTAATTGAAAAGCTAAAATTGAAGCTGGCATTTTTTTGTACATATGTCCAGCTTTCTTATTCAAATATGGAAAATTTTAATTATATAATGACTCGCAGAAGACAAGAGGTTGAAACAATTTTATATGATTTTGGCTACTACATGCAGTTCAAACAAGGCATGCATCATATCCATCCTCGCCTCGTGGAGAATATGGAATATTGTATCGGCTCATGTTATCTTGCTAAATCAAGTACCTCCATGACTGGGGAGCAGTTGGACTTCCTCCTCCAGAATCTCCATCAGCTTTCCAAGTATTATGCTGAACAACATTCTTCATTCGTGACTGAATATGAGATTCTTCAGAATGTATGTGCCAACTTAAGAGATTTCCATGGGTTGATAATGAATGGTTGTGTTGGGCATGAGATTGTTGAACATGTCCTACCTCAGTTTCAACTAATGGCTCAGAGAGTAGGACGCTTCCATTGGGATGATCAGTTTCCTGGAGATTCTCGACACTTCAAACTAGCACATCTACTCTTGAAGATTATTCCAATTGAACTGGAGGTTATGCACATATGTTTTACAAATTTGAAAGCTTCAACATCAACAGAAGTTGGACGCTTCATTGAGCAGTTCCTACAAACCTCTCCGGACATTCTTAGAGAATATCTTATTCATCTACAAGAGCACATGGTAAATGTTATTACCGCTAGCACTCCAGGGACTCGAAACATTCATATCATGATAGAGTTCTTATTAATCATTCTTACTGATGTGCCTAAGGATTTTATTCATAATGGCCAGTTGTTTGAATTCCTAGCACGTGTTGGAGCACTTACCAGAGACGTATCAGCTATTGCTCGCGACTTAGAAGTGAAATCTAAGAATGCAGAGGGTACCAATAAAACAAACAGTACAACTCTAGGCTTGCTGGAAAATATTGAACTCCTCAAGAGAGAACTCAAAGATGTTTACCTGAAAGCCCCGGACTCATCTCAACTCTGTTTTCCCTTGAGTGATGCACCCCTATTCATGCATCTTCTACTTAGACACCTAAATGATTTGCTCAATTCCAATACTTATTTAGTTTCTTTGATAAAGGAAGAAATCAGGCTGGTGAAAGACGATCTAGAATTCATAAGATCTTTCTTCGGGAATGTTGAGCAAGAATTGTATAAAGATCTATGGGCATGTGTTTTAGATGTGGCATACGAGACAAAAGATATCATTGATTCAATTATTGGAAGAGAAAATGGTCTCTTACATCTTATTTTCTCACTTCCCCATACCATAGAAAAGATCAATCTTATCAAGGAAAGGGTCTCAAATTTATTTGAGAAAATTCCCAAGAACATGGGCGTCATTGTTGTGAACTCTCCCAACATGCCAGTTGAGCGCAAATCATCAATAACTGGTAAAATAATCGTAGGTTTTAAAGAGGAGACATACTTGATAATTAGGAAGCTCACCAGTGGACCAAAAACGCTAGATGTCATTGCCATCACTGGTATGCCGGGTTCCGGTAAAACTACTTTGGCATACAAAGTGTATAATGATAAGTCAGTTTATGGTCATTTTGACATCCGTGCATGGTGTACTGTCGATCAAAAGTATGACGGGATGGAGTTGCTGAAAAAACTTTTTAATCAAGTTGTTGGCTCATCTTTGAAATTCGGTAAGAATATTGATGTTGCTAATGAGCTACGGAAACATCTGTTTGGAAAGAGGTACCTTGTAGTCTTAGATGATTTGTGGGACAATGCAGCATGGGAAGACTTGACAAGACCTTTTCCTGAATTTGTGAATGGAAGTCGAATTATTTTGACGACTCGAGAAAAGAAAGTGGCTATGGATGCACAACGCCATAGTGATCCTATGGACCTTCGATTGCTAACACAGGAAGAAAGTTGGGAGTTATTAGAGAAAAAGGTCTTTGGAAAAGAAAGTTGCCCTGATGAACTACTGGATGTTGGAAAAGAGATAGTCCAAAACTGCAAACGGCTTCCTTTGGTGGTTGATTTGATTGCTGGAGTCATTGCAGGGAAGGAAATGAAAAGGAGTGTGTGGCTTGAAGTTCGAAATAATTTGAATTCCTTTATTTTCCGAAAAGAAGAGGACGTGATGAGGGTTATAGCATTAAGTTATGACAATTTACGTGATCCCTTAAAGTCGTGCTTGATTCACCTTGCAAGTTTTCCGAAGGACGAAGTAATTCCAGTCCGTAATTTGGAAATTTTATGGCCTGCTGAAGGATTTTTGGAGCAGAGAGAGAAGAAGAGTGTGGAAGAAGTGGTTGCGATTTATCTGGATAATTTAATTTCCAGTAGCTTGGTAATTTCTTTCGATAAAATAGGTGACGATCAGACTTGCCAAATTCATGATCTTGTGCATGAGTTTTGTTTGATAAAAGCAAGAGAGGAAAAGTTATTTGACTTGATAAGTTCAAGTGCTCCATCATCATCTTCTTCAGATTTGATGCCACGTCAAATGAACATTGCATATAGTAAGTGGCATAACAACAGGCATTCTGGTAAACACCTTTATTCTTTGAGGATAACTGGACACAAGTTTGGTGACAATAGTCTTAATGATATATGTCACCTAAGACACTTGAGGCTTCTTAGAGTGTTGCAACTGGATGACTCTTCTATTCTGAATGAGTCAATACTGGTAGCAGAGAACTCAAAGTCAGAGAGCTTGAGATTATTACGGGGACTCGAAGTTTCCTATTCAAAAGACACAGAGGATATTTTCAAAAGGTTTCCCAATCTTCACAAGCTTCGATTTGATCTCAAGGAATCATGGGATTGTTCAACAGGGCGATATCGGTTCCCGAAATTGGACTTCTTAAATGAACTAGAATCTCTCGAAGTAACTTTTATAAGTTCAAATTCAAATGATAGTGCGCTCTCTATAGCGACAAATCGGCTTTGGGATTTTCATTTCCCTTCGAGTGTAAAAATGTTGTGTTTGCGTGAGTTTCCTCTGACATCCGATTCACTATCAACAATTGGAATACTGTCCAACCTTGAAGAGCTGTACCTTAAAGACACAATCATCGAGGGGGAAGAATGGAACATGGGGGAGGAAGACACCTTCCAGAATCTCAAATGTTTGACATTGCAGCGAGTGAATCTTGCTAAGTGGGAGGTTAGAGAGGAATCCTTTCCTGTGCTTGAGAAATTACGACTGCGGGATTGTCGTAAGCTTGAGGAGATTCCGCCAAGTTTCGGGGATATTTGCTCATTAAAAAGTATCGAACTGAAGTGGAGCCCTCAACTTGAAGAATCTGCTCTGAAGATTAAGCAAGATGTTGAAGATATGATGGGGGATATTCAGGTCCTTGTTTATAACTGA	1427		G17, 18, 19, 22=Groups defined only in Ca and/or Nb
	2-5	CCGGTGGTTTGAATGCCGAAATATCTTGCGTATTATATGAGTTTCATGATCTGGTTCAGTCACTTTTTCATCAGAGTGGAGATGACATGCTGCATAAATTGGCTTATGTCGCTATTTATT	292-1	G1	CN	ATGTGGCTGAAGTTTATGTTGTCATTTTTTCAGCTTTTTTATTTCATTCCCGGTGGTTTGAATGCCGAAATATCTTGCGTATTATATGAGTTTCATGATCTGGTTCAGTCACTTTTTCATCAGAGTGGAGATGACATGCTGCATAAATTGGCTTATGTCGCTATTTATTACCCCCCGACAAAAATGAAAACTTGTCTCAGCTCATATAATAATTCTGAACCAAGTGCAACTATGACTAAGGATCAGTTGGTCGAACTTTTGGATGCCCTCCTGTTGTATCTCCATGATCAATCCAAGTTTCTTGATGTGTGGATTTTCCAGACTGAATATGAGGTTCTTCAGAATGTATGTGGTAATTTAAGAGATTTCCATGGGCTAAAAGTAAATGGTTACATTGAGCATGAGACAATTGAATGTCTTCAACTTATGGCTGAGAGAGTAAGGAACTTCTGTTTTGCCTTTTTGTCTTATCATTTTAAAATGATAGCTGACGTCCCCCAAGTCAAGCTAGCTCATCTGCTTCTGGAGATTGTTCCTGTTCTGCTGGAGCTTCAAAATGAAGGTTGCGGAGATGAGGATGCTCAGGTGGATGTGCGGGCTCACCAGCATAGGGTTAATGTTATTACTCTTGGCACTTCAGCTCGAAACATTCATGTCATGATAGAGTTTCTATTGATTATTCTTACAGATGTGCCCAAATACATTATTCATCACGACAAACTGTTTGTATTCTTGTCACGTGTTGTAGCTCTTACCAGAGATGTATCCATTCTTGTTTGCAACTTAAAAGAGAGCTCAAGGAATGAAGAGAATACGAATGAAATAAGTTCTGCAAGTCTAGATTTGCTGGGAAATATTGAATTCCTTCTGAAGGAAGATGAAGAAATTGGATTGGTGAAAGAATACCTACAGTTCATAAGATCGTTCTTTGGGAATGTTGAATTGAATAGGGATCTTTGGACTCGTGTTCTAGATGTGACATATGAGGCAGAACATGCCATCAATTCAATTCTTGTCAGAGATCATGGTCTCTTGCAACTTATTTTCTTACTTCCTAATACCGTAGAAAAGACCAAGGTTATCAAGAAAGAGGTACAGGAAAACATGAGTCTTGTTGTTGTAAACTCTTCCAATGAGCTAGTTGGAAGAGAGTCATCAAAAAAGCAAGTTGGGCAAATAATGGTAGGCTTTGAGGAAGAGAAAAACCTGATAATTTCACAGCTTACCAATCGACTAGCAGAGCTAGATGTTATTTCAATCATTGGCATGCCTGGTGCCAGCAAAACTACTCTTGCTTACAGAGTATTCAATGATAAGTCAGTTACTAGTCATTTCGATATTCGTGCATGGTGCACAGTCGACCAAGAGTATGACAGCAAAAAGGTGTTGCACAATTTTTTTAAACAAGTCACTGGTTTAGATGCGACATTTTCTGAGGATTTTGATGTTTATGATGAGCTTCGAAAAAAGCTACACAGTAGGAGGTACCTTATTGTTTTGGATGACTTGTGGGATACTAAAGCATGGGACAAGCTAACAATGCCTTTTCAGGATTTTCAGAACGGAAGTAGAATTATTTTAACAAGTCGAGAAAAGAAAGTGGCTTTGCATGGAAAACTTCATAAAAGTTGGGAGTTATTAGAGAAGAAGGTATTTGGAGAAGAAATCTGCCCTGACGAACTGAAGGATGTTGGAGAAGAAATAGCCCCAAAGTGTGAAGGGCTTCCTTTGCCACTTGATCTGATCGGTGGAAAAGAGGATTTGTGGCTGGAAGTTTTAAATAATTTGAAATCCTTTAAGAATGTAGGGGAAGTGATGGATGTTATACAGTTAAGTTATGACCATTTATCGGATCACTTAAAGCCGTGTTTGCTCTACCTCGCAAGCTATCCAAAGTATGAAGATATTCAAATCTCTCAATTGAAAGACTTATGGAGCGCCGAAGGATTTGTGGAACAAAATGACATGATGAGTGTGGAAGAAGTACTGGAGTCTTATGTGGATGAGTTAATTTCTAGTAGCTGGGTAATGCTTTTCAATGAGAGAGGTATCAGGGAGCCGGATATCAAAATTCATGATCTTGTGCATGGTTTTTGTTCAAGAAAAGCTGAAAAGGAGAAGTTGTATGGCTTCATAAGTTCAAGTGGTCCGTCGTCTTCTTCTACTCTGATGCCACGGGGAATGACCATTCATTATGATAAGCCGAGTTCAGGAAAAGTTATTCACCTGTTCAGCCCAAAAAAGAATAATCCTTATGTTAAACACCTCCTCTCTTTGAAGGTAGACATGAATGAATATCGGTATCTATTAGGATTATGA	773
	3-1	GATGACTATGAAAGTTTTCAAGCATCTAGACTGTTTGAAATCTTGTCAATCTACGTCAACTTGAAACATTGTGTTTTCGACTTAGTCTTCCGTGGATGCCAGGCAAGTTTTCACCAGCGA	056-1	G2	CN	ATGGCTTATGCTAGTGTTGCTTCTCTTATGAGAACAATGGGATCGCTCTTGATGTCCAATTCGCCAGTGCAATCTATAATTTGTGACCACAACGACGAAATCCTCAATCTTCATGAAAAAGTTAGTTCCCTGGAAGTATTTCTCAAGAAATTTGAAACAAGCAATGTTTTGTTATCGATTGGCCTTAAAAGAAGTGCAAACGCTGTTGAGCTCACAATTCAACTGCGACTAACAGAATTTGTAATGGCAAATGATGAAATGCAGAAAAAAAAGCGAATGCTTTGTCATAGCCTAAAAGAAGCAGCAGAGAAGATTGATCGTGTCCAGAAAGAGTCAGCAAAGCTTCAAGATAAAGGTAAACAAGCATCAAAAGAAACTTTAATTGAAGATTTAAGGTCAGAAAAACATACTCCGTGTATGGTGGGACGTGATGAGCAAAGGAAAAAGATGATGGCAGAGCTGATACAATATGGTGGATCGTCTGGTAAACTCAAAGTCATCCCTATCGTCGGGATGGGGGGCATTGGTAAAACAACTTTAGCGAAAGATGTTTTCAACAATGTATACATTCGATCTCACTTTGATGTTTGTGCTCGGGCTACCTTATCTAAACAACACGACAGAAAAAATATCTTGGTAAGCCTTCTGCGTTCTATGAAAGAAAATGATGACAAAGCTTATATGGAAGATGAAGCAGAGCTAGCAGACACATTACAAAAAAGTTTAAAGAGTAGGAGATATTTAATTGTGTTGGATGACATGTGGAGCAAACAAGCATGGGAAAACGTGGAATATTGTTTTTCAAGCGAAAACAATGGGAGTCGAATATTATTCACTACCCGTAACACTGAAGTAGCTTCTTCTGTTGGTACCGAGAATCTTCCTTTGCCAATGGACCTCATGGACCCAGATGAGAGTTGGGACCTTTTCAAAACATTACCATCTGTTTTTGAGATTATTGGGAAGCAAATTGTAGACAAATGTCACGGTTTACCACTGACTATCGTCGGAGTTGCTGGGCTTCTCAAATCTAAAAAGACAATAGAAGATTGGGAAAATGTTGCTAAAGATGTAAATTACAATCACTTGACAAGTGATCTAAAAGCATGTCTTTTGTATTTTGGAGTTTTTCCGGAAGACAGTGAGATTCCAGTGAAGAAATTGACGAGATTATGGATTGCCGAGGGGTTCCTGAAATTGGAAAAGGACTTGGAAGGAGAGGCAGATAAGTGTTTACAAGTTCTCATCAGTAGATGTCTAGTTCTTGTTAGTGAGAATAGTTTTGGTGAAACAAAAATTAAATCATGTAAGGTTCATGATCTAATACATGACTTGTGCTTAAGAGAAGCTCAAGGCCAAAACATATTTGTCATGAATGACATTGTATTTGATGATGAGCCAAAACCTGTTACTCCCGAATGTCGTCGTCTTCTTAGTAGACATAAAATGCAGCCCTGTAAGCAATGGACTAATGATGATGACATTGATCATGGTTCTTATAGGGCCCTTCTTACCCCTGCAGGATATCATCATTTGACAGATAATGACAATAACAATCTATTGATGAGACAAACTCGTTCTATTTTCTCTCTTTCTAGAGATTCTTCTTCCTTTACTCTCGAACCAGAGCTTATTCATTTCAATTTGATACTATGCCTCATCTGGTTGAGGTACCTAGCATTCTCCAGCGTTGAAGAGTATTTTGACATACCTCCAGAAATTTGCAGGTTATGGAATCTGCAAACATTCATTGTTAAAGAAGCGGAATATTCCGATATCCGTTTAAATCTTCCAGAAAAAATATGGGAGTTGATGCAATTAAGGCATCTCGGACTATCTAAATTTTATTTGCAAAATCCTCCAAGTCATGTATCTGTTAACGAAGAGAGGTACTTGGATTTTTCCAAAGGTACAAACTGTTTCTTGCTTGTCTCCAAGTTGTTGCACAAAGGAGGGATTCGGAACGTTAAGAAATTAGGAATCTATGGAGATGAAGATGACTATGAAAGTTTTCAAGCATCTAGACTGTTTGAAATCTTGTCAATCTACGTCAACTTGAAACATTGTGTTTTCGACTTAGTCTTCCGTGGATGCCAGGCAAGTTTTCACCAGCGACCATTCCAAGTGCAAAAGCTTTTCCAGCAACGCTCAAAAAGTTAA	720
	3-2	CAGATGAATATGAGTTTAAAACATTTCATGGATCTAGACTTTGTGACAATCTTGCGAATCTACATCAACTTGAAACATTGAGTCTTAAAATTTCAGTACCGCTGCAGACGAAGATTAATA	060-1	G2	CNL	ATGGCTTATGCTAATCATAGCATAAGTTCTTGCTCCACGGAAAATGTTAGTTCCTTGGGAATATTTCTCAAGAGTTTCGAGAAAAGCAATGATTATGGGGAAATGACAGATTTGGAAGCACAGATAAAAGAAGTTGCAGAAGCTGTTGAACACAAAATTCAAATGACACTGACTGAAGCTTTAGTGGCAAATGATGAAATGCAGAAAGAAAAGGCACATGGGAGGCTAGGTGATTGCCTAAAGCAAGTAGCAGAGGACATTGATCGTGTCCGGAAAGAAACAAAAAAGATTCAAGATAAAGGCAAAAAAGCATCAAACGAATCTTTGGTTCTAGATAGTTCAACAAAAGATATCCCGAATTTGAAGAACAATATGGTGGGACGTGATGATGAAAGGAAAAGGTTGTTAGAAAATCTGACTAGAGGCTTCTCTGGTGAACCCAACGTCATCCCAATTGTCGGGATGGGAGGTATTGGTAAAACAACTTTAGCTAAAGAAGTTTTCAATGATGCATCCATTCGATCTCATTTTGATATTCGTGCTTGGGCTACTATATCTAGCCAATACAATGTAAAAGATATCTATGTAAGCCTTCTGCTTTTTACAAAAGAAACAAAAGATGAGAGAATTCACATGAAAGATGAGGCAAAGCTAGCAGACATGCTACAGAAAAGTTTAAAGGGTAAGAGATATTTAATTGTCATTGATGACATGCGGAACAGTGAAGCATGGGATGATGTGAGACAATGCTTTCCAAGTGAAGATAAAGGCAGTCGAATATTGTTAACTACTCGTCACACTGAAGTAGCTTGTTATGCTGGTACAGGAAATCTTTCTTTGCAGATGGACTTCATGAATCCAGATGAGAATGTATCATTACCACATGAGTTCGAGACTATTGGGAAGCATATTGTAGTCAAATGTCAGGGGCTGCCACTATCTATTATCGTGGTTGCTGGGCTTCTGTCCAAATCTAAGAGGACACTAGAAGATTGGGAAATTGTTGCTAGGGATGTAATGTCATTTGTCACTGATGATCCTGATAAACAATGTTTACATGTGCTTGGGTTGAGTTACAATCACTTGACCAGTGATTTAAAAGCATGTCTTCTGTATTTTGGAATTTTTCCAGAAGACAGTGAGATTCCAATGAAGAAACTAGTAAGTTTATGGATGGCTGAAGGGTTCCTGAAGTTGGAAAATGGCTTAGAAGGAGAGGCTGAGAGGTGTTTACAAGATCTCATCGATAGATGTCTAGTTCTTGTATGCAAGAAAAGTTTGGATGAAACAAAAATTAGATCATGTAAGGTTCATGATCTAGTATATGGGTTTTGCTTGAGAGAAGTTCAAAACGAAATATTTTTTTCCTTGAGACAGCTGGCACCTGGTAATCCAGATTATATTTACTCTGATCATTATAGGATTCTTTTTGTCCCTCAATTGATATCACAGCAGACAGATGGTGACGACGAAAATTCGGGCAATCTAGTTCGTTCTATTTTCTCTTTGTACAGTACATATTCAACTTTTATTCTCGAACCAGATATTATCCATTGCAATTTTCTCAAAATTTTGGACTTGAGTCCCATAACTCTTGATATTTTCCCTCCACCGATACTGTGCCTCAGTTTTTTGAGGTACCTAGTACTGTCCACCCATGGTGGGAGGTTTGACATACCTCCAGAAATTTGCAGGTTATGGAGTCTACGAACATTCATTGTTGAAGGGTATCGTCCTACGTACATACACTTTCCTGAACAAATTTGGGAACTGTGGCTATTAAGGCATCTCGGAGTGTATCAGTTTGATTTGCTAAATCCTCCAAGTATATATGTTGACGAAGAGAGGTGCTCGGAATTTTCAAACATACACACTGTTTCTGGCTTGTGTGTAAGTAGTTGCACAAAGGAGGTTATTTCAGGGATTCGGAATGTTAAAAAATTAGGAATCTATGCAGATGAATATGAGTTTAAAACATTTCATGGATCTAGACTTTGTGACAATCTTGCGAATCTACATCAACTTGAAACATTGAGTCTTAAAATTTCAGTACCGCTGCAGACGAAGATTAATAAAGTGCCAATGACCATTCCAAGTGCAAAAGCTTTTCCAGCGACGCTCAAGAAGTTGAAGTGGGACAATACTTGTCTAAGGTGGGAGGACATGGATATCATAGGTGAGTTGCCTGACCTTGAGGTGCTGAAGTTAATGTTAAATGCTTGTTGTGGCCAAGAGTGGCATCCAATTGCAGGGGGTTTTACTCGGTTGAAGCTTTTGCTAATTAAGCATAATTATCATCTCAAGTACTGGAAAGCCACAAATGACAATTTTCCTGTCCTTGAGCGCCTCGTGATTACATATTGCACTGAGTTGGAAAAGATGCCCATTGAGTTTGCAGATATGGACTCACTACAACTAATTGAGTTAAGTTATTGTACAGCTCAACTTGAGGCTTCTGCAACACGAATTCAACAGGAACAAGAAGACCCCGGAAACAAACCTGTGGATGTTCGTACCTCAGGTACATACAATCCATGTGAGTATATTTTTATCAAGGTTACACTCATTTCTCATTTCCGCAAGGTTAAATTACATTATACAGTTGTACTCGTTCAATTACAGTGCTTTTGCTTGTTTTTCTTCAAGTCGTAG	884
	3-3	TTAGCTGAAAGACAAAATGTTTTTGTCATGAATGACATTGATGTGGATGACAATTGGGATGATTATGATTATTTGGATAAAGATGAATATTATTATGCTGAATCGGAAGAAGATTTGAAT	142-1	G2	N	ATGGATATAGCTCCGGCGAACAACTCTGCAGAGAATCTCTCTTTGCAGATGGATTTCATGCATCCAGATGAGAGTTGGAACCTTTTTAAGAGTGCAGCGTCTGCGTACGAAGCATTAACATCTGAATTTGAGGCTATTGGGAAGCAAATTGTGGACAAATGTCAAGGGTTACCACTAACTATTGTCGTGGTTGCTGGGATTCTGTCCAAATCTGAAAGGACAATAGAAGATTGGGAGAATGTTGCAAAAGATGTCAAGTCATTTGTCAAAAATGATCCAGATGAACAATGTTTACATTTACAATCACTTACTAGTGACATAAAAGCATGCCTTCTTTATTTTGGAATTTTCCCGGAAGACAGTGAGATTTCAGTGAAGAGATTGATGAGATTATGGACTGCTGAGGGCTTTCTGAAGTTGGAAAAAGACTTAGAAGGAGAGGCTGAGAAGTGTTTGCACAATCTTATTGACAGATGTCTAGTTCTAGTCAGCGAAAAAAGTTTCGATGAGTCAAAAATCAAATCATGTAAGGTTCATGATCTAATATATGAGCTTTGTTTGAGAGAATTAGCTGAAAGACAAAATGTTTTTGTCATGAATGACATTGATGTGGATGACAATTGGGATGATTATGATTATTTGGATAAAGATGAATATTATTATGCTGAATCGGAAGAAGATTTGAATGAAGGCAATGGTTTGGATGAAGTTAATGATTTGGATGAAGGTCCTCTTACACCAGGGCATCATCATTTGATAAGGAGGCAGACAGATGATGCTGGCAACATTAATCTCTTGAAACAAACTCGTTCTATTTTCTTTTTTCACAGTTCACTTTCTCTACATTTTTCTCTCGAATCAAAGCTTTTTCATTTCAGTTTACTCAGAGTCTTGGACTTGAGTCCCATAGAGCTTCCAATTTTCCCTGCACAGATACTATGCCTCATTTGGTTGAGGTACCTAGCATTGTCCGGGTATTTTGATATACCTCCAGAATTTTGTAGGTTATGGAATCTGCAAACATTCATTGCTTCTTTCTTCACATCTTTGCCAGAGCAAATTTGGAAACTAACGGAATTAAGGCATCTCGAACAGGAATCATTTCATTTGCCAAATCCGCCAAGTGTATCTGCTGATGAAGGGAGGTGCTTGGGTTTTTCAAACATACAAACTATTTCCGGCTTGAGACCATGTAGTTGCACAGAGGAGGTTATTTCAGGGATTCGGAATGTTAAGAAATTAAGAATCTTTGGAGAGAAAGTTAAATATCAAATTTGCGAAGAATCTAGACTCTTCGACAATCTTGTCCATCTACATCAACTTGAAACACTGAGTTTTGAAATTTTTGGACCTTGGAATGAAGTTTTTTCACTGACCATTCCAAGTGCAGAAGTTTTTCCAGTAACGCTCAAGAAGTTAACATTGCGGAGGACTAATCTATGGTGGGAGGACTTGAACATCATAGGTGAACTGCCAAACCTTGAGAGACTGAAGCTGCACGAAGATGCTTGTAAAGATGAAATATGGTGTCCAAGTCCTGGGGGATTTACTCGGTTGAAGCTTTTGCAAATTCACGAGCATAATATCAAGTACTGGGAAGCCACAAATGACAGCTTTCCCGTCCTGGAGCGCCTCCTGATTGAATATTGCAGATACTTGGAAGAGATACCAATTGAGTTTGCAGAGATTTACTCACTACAACTAGTTGTGTTAATAGACTGCAAGCCCAAGCTCGAGGCTTCTGCTACACGGATTCAACAAGAACAAGAAGAACTCGGAAACAAACCTGTGGATGTTCGTTTCTATAATAATGATCTAGGTGAGTATAACATTATATTCCAGCATGAGCTTCCCCATAATTGCTTATCATTTATTTATAAAGGTTACACTTATTTCTCATTTCCACAAGATTATAGTCGTTCAATTGCAGTTCCTACCTTGCTTCTTCTTGTCTCTCTTAAATACTTTTTTTTTATTCTTGATTAA	662
	3-4	ACGAATATGTGGTCATTCATGTGACTATAAAAGATTTCAAGAATGTAGACTTGTTGACAATCTTGTCCATCTACATCAAGTTGAAACAATGACTTTTAAACTATATGATCGGTGGTCTTT	173-1	G2	CN	ATGACAGATTTGGAAGCACAGATAAAAGAAACTGCAAATGCTGTTGAACACACAATTCAATTGCGACTAACAAAATTTTTACTGGCAAAGGATGAAATGCAGAAAGAAAAGGCGCATAAGAGGCTTCTTGATAGCCTAAAACAGGTAGCAGAGGAGATTGATCATCTCCAGAATGAGTCGCCAAAGATTCAAAATGAAGGCAAAAAAGCATCAAAGGAAGCTTTGGTTCAAGACTCAAGTTCAGAAAAGCATACTCCAAATGTGGAGAACAATATGGTGGGACGTGATGATCAAAGGAAAAGGTTGCTTGTAGAACTAACACAACATCGTGGCTCGTCTGGTAGACTCAAAGTCATCCCGATAGTGGGGATGGGGGGCATTGGTAAAACAACTATAGCGAAAGAAGTTTACGATGATGCATCCATCCGTCTTCACTTTGATGTTTGCGCATGGGCTACTATTTCTCAACAACATAACGTAAAGGAAATCTTGTTGAGCCTTCTGCGTCATACAAAGGGTGACAAATTTAACATGGATGATAAGGTAGAGCTAGCTGACATGCTACAAAAGAGTTTAAAGGGAAAGAGGTACTTAATTGTATTGGATGACATGTGGAAGAATGAAGCATGGGATGACGTGAGATTATGCTTTCCAAGTGAAAATAATGGGAGACGAATATTGTTGACGACCCGTAACATTGAAGTAGCTTGGTCTGCTGGTACACAGAATCTTTCTTTGCAGATGGATCTCATAGGTCCAGTTGATAGTTGGAAGCTTTTCAAAAGTATCGCGTTTGCAAATGAAGTACTACCATCTGAATTTGAGACTATTGGGAAACAAATTGTAGACAAATGTCAGGGGTTACCGTTAACCATTGTCGTTCTTGCTGGGCTTTTGTCTAAATCTGAAAGGACAATAGAAGATTGGGAAAATGTCACAAATGATCCTGATAAACAATGTTTACATGTGCTTGGGTTGAGTTACAATCTCTTGACCAGTGACCTAAAAGCATGCCTTCTGTCTTTTGGAGTTTTTCCAGAAGACAGGTTTTTGAAGTTAGTGGAAGACTTGGAAGGTGAGGCTGAGAAGTGTTTGCAAGATCTTATCGATAGATGTTTAGTTCTCGTCATTCAAAGCCAAAACACTTTTGCCATGAATGACATTGTATATGATGGTCCGGAAGCACAAAAAGCACATAGCGATGATATTGTGTTTGATGATCAATGTCATCATCTTACTAGGCATAAAATGCAGCCCTTTAAGCGATGGACTGATGGGGATGATATCGACTATGGTTCTTATAGGGCCCTTCTTACCCCTGGATATCATCGTCTAATAAGGCAAACAAATGATGACGATGACAACCATCTCCTGAAGCGAACTCATTCTATTCTCACTTTCTGTGGTTATACTTACACCTTTACTCTCAAATCGGCGCTTGTTCATTTCAAATTACTCAGAGTCTTGGACTTAACTCCCATATCGTTTGATAGGTCATTCCCTCCGCGGATACTATCCCTCATTTGGTTGAGGTACCTAGTCTTGCGCGGGAGTTTTATCATGCCTCCAGAAATTCGCAGGTTATGGAATCTACAAACATTCAAGACTGTTGGTTCGTATCAATCAACATCTATGGTTTTTCCAGAGCAAATTTGGGAAGTAATGCAATTAAGGCATCTCAAACTGCATAAATTTTATTTGTCAAATCCTCTAAGTGAATCCGTTGATGAAGAGAGGTACTTGAATTTTTCAAATATACAAACTAAGTCTGGCTTGTCCCCAAGTTGTTGCACAAAGGAGGTTATTTCAGGTATTCGAAATGTTAAAAAACTACGAATATGTGGTCATTCATGTGACTATAAAAGATTTCAAGAATGTAGACTTGTTGACAATCTTGTCCATCTACATCAAGTTGAAACAATGACTTTTAAACTATATGATCGGTGGTCTTTCGACAATGAGATTTCACCACTGACCATTCCAAGTGCAAAAGCTTTTCCACCAACGCTGAAGAAGTTAGAGTTGCGTCAAATTGAACTAAGGTGGGAGGATTTGGACATGATAGGTGAATTGCCTAAACTTGAGGTGCTGAAGCTGAGACTGAATGCTTGTAAAGGCAACGAATGGTATCCAATTGTAGGGAGATTCACTAGTTTGAAGCTTTTGCTAATTGGCCAAAATGATCTCAAATACTGGAAAGCTACAAATGACAATTTTCCTGTCCTTGAGCGACTCGCGATTATACATTGCAGAGTTTTGGAAGAGATAGCGACCTAA	759
	3-5	CAGAACTTACTTCGAGGTGGAATGGTAGTTGAAAAGATTGAGAAGCTACATATAAGGTGTAAGATCAATACTCTGACCTCTTCAAAATTGCAAACAGCAGAGGACACACAGGAATATATT	234-1	G2	CNL	ATGCAGAACTTACTTCGAGGTGGAATGGTAGTTGAAAAGATTGAGAAGCTACATATAAGGTGTAAGATCAATACTCTGACCTCTTCAAAATTGCAAACAGCAGAGGACACACAGGAATATATTGGATATGGCTTATGCAAGTATAGTTTCTCTTATGAGAACATAGACCTGCTATTGACATCCGATTCACCAATACAATCTCTAATTTGTGATCACAGAGAAGAATTTCTCGCTCTTCATGAAAAAGTTAGTTCCTTGGAAGTATTCGTCAAGAATTATGAGAAAAGCAATTATTCTGGGGGAATGACAGATTTGGAAAAACAAATAAGTGAAGTTGCAAATGCTGTTGAACACACAATTCAACTGAAACTGACTGGCGCTGCAATGGCAAAAGATAAAAAGCAGAAGAAAAAGACGCGCGGAAGGCTTCGTCACAGCCTGCAACAGGTAGCAAAGGACATTGATCGTGTTTGGAAAGAGTCAACAAAGATTCAAGATGAAGGAAAACTAGCATCAAAGGAATCTTTGGTTCAAGACTCAAGTTCAGAAAAACATACTTCGTATGTGGAGAACAATATGGTGGGCCGTGATGATCAAAGGAAAAGGTTGCTGGTAGAACTAACACAATATGGTGGCTCGTCTAGTGAACTCAAAGTCATCCCGATTGTCGGGATGGGGGGCATTGGTAAAACAACTCTGGCAAGAGAAGTTTACAATGATGTATCCATTCGATTTCATTTCGATGTTCGTTCCTGGGCCATCGCAACAACACAATGTAAAGGAGATCTTGGTGATTCATTTTACATGGAAGGTGAGGCAGAGCTGGCAGACATGCTACGAAAGAGTTTAAAGGGTAAGAGATATTTAATTGTATTGGATGACATGTGGAAGAGTGAAGCATGGGATGACCTGAGACTATGCTTTCCAAGTGAAAACAAGGGGAGTCGGATATTGTTAACTACCCGTGACTCTGAAGTAGCTTGTTATGCTAGTACGGAGAATCCTTCTTTGCATATGGGTTTCATGGATCCAGACGAGAGTTGGAACCTTTTCAAAAGTATGGTATTTGAAAATGAAGCTTTGCCATCTGGATTTGAGACTATTGGGAGGCAAATTGTAGACAAATGTCAAGGGTTACCACTAACTATTGTTGTGGTTGCTGGGATTCTGTCCAAATCTGAAAGGACAGTGAAAGTTTGGGAGAATGTTGCAAAAGATATCAAGTCATTTGTCAAAAATGATCCAGATGAACTATGTTTACATGTGCTTGGGTTGAGTTACAATCACTTGACTAGTGACCTAAAAGCATGCCTTCTTTATTTTGGAATTTTCCCAGAAGACAGTGAGATTTCAGGCTTTCTGAAGTTGGAAAGAGACTTAGAAGAAGAGGCTGAGAAGTGTTTGCACAATCTTATTGTCAGATGTCTAGTTCTAGTCAGCGATAATAGTTTAGATGAATCAAAAATTAGATCATGTAAGGTTCACGATCTAATATATGAGCTTTGTTTGAGAGAGTTAACTCAAAGCCAAAATGTTCTAGTCATGAATGACATTGTATATGGTAATAAGCCAAATCACATTCCTCCAAAATGTTATCTTAGCGGCCACACAATTCAGCTCAGTAAGCAATGGGAAGATGATGTTATTGACCATGTTTCTTATAGGGCCCTTCTTAACCCGGGACATCATCATTTGAAAACAGATGATGACGACAAGAATCTCTTGAAACAAACTCGTTCTATTTTCTCTTCTACTAGTGTTCTTCCAACTTTCAATCTTCAAACTTTCACTCTCAAATCAGAGCTTATTCATTTCAATTTACTCAGAATCTTGGACTTGAGTCGAGTAACTCTTAAGAATTTCCCTCCACAGATACCATCCCTCATTTGGTTGAGGTACCTAGTCTTGTGCGGGTGTTTTATCATGCCTCCAGAAATTTGCAGGTTATGGAATCTACAAACATTCATTGTTGATTCATCATTTACAATTTTTCCTGAGCAAATTTGGGAACTAATGCAATTAAGGCATCTTGAAGTGTTTACCGTTGACGAAGAAGAGAGGTACTTGGAATTTTCAAACATACACACTGTTTCTGGCTTATCTCCAAGTTGTTGCACAAAGGAGGTTCTTTCAGGGATTCGGAATATTAAAATGTTAAAAATCTGTGGAGATGAAGATGAGTATGAACATTTTCAAGTATCAAGACTTTTCGAAAACCTTATCCATCTACATCAAGTTGAAACATTGAGTTTAGTTGTTTGTCGTTGGGTGTCATACGAGAAGTCAGTGACCATTCCAAGCGCAAAGCTTTTACCAGCAACGATCAAGAACTTGAAGTTGTATAAAACTTGTCTGAGGTGGGAGGACTTGAACATCATAGGTGAGTTACCTAACCTTGAGGTGCTGAAGCTAACATGTAATGCTGGAAAAGAATGGCATCCAATTGTAGGGGGTTTTACTCGGTTGAAGCTTTTGCTAATTGACGATAATGATCTCAAGTACTGGAAAGCTACAGATGACAGTTTTCCTGTCCTTGAGCGCCTTGTGATCAGAAAGTGCACATATTTGGAAGAGATATCGATTGAGTTTGCAGATATTCACTCACTACAACTAATTGAGTTAAAAGACTGCACGCCTGAGCTCGAGGCTTCTGCTGCACGGATCCAACAAGAGCAAGAAGACTTCGGAAACAAACCTGCGGATGTTCGGATCCTAGAATCATATTCAAGTGAGTATAACATTATTTTCCAGAATGAACTTCCCTTAATTTCTTATGACACTGAAGCATATGTTTATTAA	933
	3-6	CACTACTTCACTACACCTTGAAAGAACGGCGAGGTATTTGGTGATTGTTGATGACATATGGACGACCGAAACTTGGGACAGTTTAAGAATGTGTTTTCCATTCAACAGCAATGGAGTCGA	240-1	G2	N	CTTGGTGATTCGTCACAACATGTTTTAGAGCAGAAGAACATAATTGAGTGTTATAACAATGAACTTGAGATATTGCAAGTTCAACTTATTAGAAGAGACCATGGAGAAGTGATAGTCATCTCTCCAGTAGGAATGGGAGGAATCGGCTACACTACTTCACTACACCTTGAAAGAACGGCGAGGTATTTGGTGATTGTTGATGACATATGGACGACCGAAACTTGGGACAGTTTAAGAATGTGTTTTCCATTCAACAGCAATGGAGTCGAATGCTATTGA	93
	4-1	TGGATATCATTTTTCAAAGGGATTTTGTTCCCTTGACACTCTGCACAGGATTGCTGATGACTGGGACTCATTCATCGAGTTCTCATATGAGTACCTGTCAAAGTTATCTCATCTACGTGA	009-1	G3	CNL	ATGTCTTCAGACATACCTAATCCCCTTGAAACGCTGCAGCTGATTGAACCGAAATGGAGTTCCTATGCTCATATTCGTACAATTCTAGAACGAATTTCAGAGGAATGTCATTCATTCTGTCTGGTTTTGGATGGATATCATTTTTCAAAGGGATTTTGTTCCCTTGACACTCTGCACAGGATTGCTGATGACTGGGACTCATTCATCGAGTTCTCATATGAGTACCTGTCAAAGTTATCTCATCTACGTGAAACTCTGAAGCAGACTGAAGATGAATGCAGCTCATTCCATATATTTCTTTCAGAGGAATCTGATTCTCTTAACACTCTGCGGCAACATATAAGTCGTCACAAAGGCAATGTTAGGCTGATTCAACAGGAATGCAGGTCTTTACTTAGATTTTCAGAGAAATATCTGTCTTCAGAGGAATCTCTCCCCATTGAAACTCTGCAGAGGATCAAATGTGAATGTTATTTTCTCTTAGAAGATCTGTCTGCGTTTGGTGAATTTGAACCCATGGAAAGTAAATTCAAGTTCCTTAAAAGGGATTTGAAGTTGTTGGATACCATTCTCAACTTGCAGATCTTCTCTGGTGAACCAGATCTCATAAGAAAAGTCCAAGCTCTGTTTCAACGTGCTGCAGTTGAGCTCATCAAGATCTATAGAAGACAAGGGATCTACCAATTGTATCACATTGTCTCCCTCTTGCAAATTGAGTTTTCGCTGACTAATTCAACTTTTACCCAACAACGATGGTCTGTTATTCCCAATTTTGTTTCGGAATTCATTGATATCGTGATAGAGAATCTCAGTGATCCACTGAAACTTGATGATCCAAGTTCACCCCTTCATGTTGGGGGACTCATGGATCAAGTTGAAAAGGCTTTAAAGGAGTTGAAGTTCCTTAGAAGTTTTGTCTGCTTTGTTTCAGACAGATGCGTAGAGCCTGAGGTCCAGCATACTTTCTTTACTCATGTTTTAGAAGTGGCCTGGCACACAATAATGTTACCTGATCCAGACTTTGCTCCAGCTGAAGGGTATCCTTTCTTTTCTGATCTACTACGAAGCAAAATTTGCCTACTAAGGTTAAATCGAGACTCTGCTGCAGATGAGGGTTATCCTTTGTTTTCTGATCTACTACGAAGCAAAATTCAGCCTATTGAGCCAAGCCTCTCCAAGATCTATATCGATGTCCTGAAAGCTATAAAGTTACGGCAGTCACAATGGTATCCCGTTATCCAAATTAAGTATGTGGTAAACTGTCAATTTCTAAGCCTCTATTCAAATTCAGTTGATTCTTTCAAGAGCCAACTCTACACAATTCAGAAAGAACTCAAGTGCTTTCAAACTGTTGTAAAAACACAAGACGGACTTCAACATTTTGTAACACATACAAAGGGTCTGGTGTATGAGGTAGAATATGTATTAGATGCTTGTAAGAAAAAAGATGTTCCTGATTGGTGTCTTTTTCTCTGGATCTTGAACATTGGAGAGGATATTAGAGTGCTCATGGCAGAGGTTCAAGAAAATACTGTGTTTGACTTGGTATTGCATAACATCAGAGATGCTGCCCCTGCACATACTTCTTCACCATTTTCCTACAATCCAAGCATGAATGAAGAGATGGTGGGCTTCGAGGATGTGATGGACGAACTAAGAGGCGAACTATCAGTAAATCTTGATACAACTCTGGCAAACAAACTATATTTTGATGAAATATATACGGAAGGATTGCTACTAGCCCTTCTACATGATGTTATTGATGATACAGATAGAGAGGCTGAAGATGAATTAGCAGACAATCTTCAGAAACTTTTAAAGCCCAAGAGGTACCTTGTCCTCATTGATGATGTCTGGACTAAGAGTGCATGGGATGATTTACAGTCTTGCTTCCATAAAAATAACCAAGGAAGTAGAATTATTCGAACAACTCGGCATCATGAAGTTGCATCTTATGCTAAACACAGTAGTGATCCCCATAAGCTTCGATTTTTCAGTATTGATGAAAGTTGGACCTTATTACAGAATAAGGTGTTCAACAAAGAAAGATGTCCCCTAGTCTTAGAGGCTGTCGGCAAAAGCATAGCACAAAAGTGCGGAGGGCTTCCTCTTTCAATGGTTCTGGTAGCAGGTATCCTAATGAAGAAGGAAAAACATTTGTGGGAACAAGTATCAACAAACTTAGGTCCAAATATTCAGGCTGAATCGGAGGGCACGCTAGATCTGAGTTATCAGAATCTACCACATTATTTGAAACCGTGTTTTCTATATATGGGAGTATTTCCAGAGGACAGAGAGATTCAAGTCTCAAAATTAACATGGTTGTGGATAACCGAGGGTTTGATTAACACGGACAAGGAAAAGCTTTCTGAGGATATAGCAAAACTGTACTTGGAGAATCTTATTGGGAGAAACCTAGTGATGGTTGCTAAAAAGAGCTCTGATGGAAGGATCAAGACATGTCGCATTCATGACCTGGTGCTTGAATTTTGCAGGAAGAAAGCGAAGTTGGAGAACATTTTAGAAAGGATAACGGATAGAGATCCTTCTCAATTTTTCCCTCCAATGTACAATACTTCACGCCGCTTATACCTTTATTCTCAAAGTGAAAATCTTCCAAAATGGTGTTTGTTTTTCTCTCATGTGAAATCTTTCCAGTTCAGGGAGGCTAAAAATATTGCTTTCTCTTCAATAGACTGTGTTTCAAACACTTTCAAAAGATTCAAGTTTCTAAGGGTGTTAGACTTTGAATTCACCTTAATTGATTCTATCCCACAAGAATTAACCCTTTTGAAGTATCTTGCTTTTCGGACTACAGAAGATGCATTATCACTCCTGGACAATCTTCGTAACCTTGAAACATTGATAGTTCAAGGAATTGGAGGACGAGTATCAGTACCAGATACCATTTGGAAGATGGTTAAGTTGCGGCATCTTCACATCTATGATCGAGCACTCTTCACTTTGAACAGTGGAGAAAAATTCTCAGAATGTGACTCGACAATGGTTAATTTGCAAACTGTTTCCTCGGCCTGTTTTCCTTGTGTGGACAATGCCGATAAGATCCTTGAGAAGACACCAAATCTTCGGAAACTGAGATGTGAAGTTTTCAAATTTGATGGCTCGTCGTTACCTGCATTTAGCAATCTTACAAAGCTTGAAATGCTCAAGGTTTCTTCCGGTACTACATCAACTTTGATCAATCAGCTGAAGTTACCATCAAGCTTAAAGAAGTTGACACTGTCCAAGGTTCGCATACATCTTACTGAAGTTGCAACCCATCCAAAACTTGAGGTACTCAAGCTACTAGAAGTTAACATTAGTGAATGGAAAGTGAATGATGAGCAGTTCCCTCAAAATGTATGGAAAGTGAATGATGAGCAGTTCCCTCAACTCAAATTCTTGAAATTAGAAAATCCTTCTTTTTCAAAATGGGATGCCTCAGAGTATGCCTTTCCATTCCTTGAACACTTGGTATTGAAAAAATGCCGCTATCTTAAGGAGTTCCCTTCTCGTTTTGAGGATGCCTCGTCTCTGAAATCATTTGAGATAATATCGTGCAATGAAGAACTTGTCAAGTCAGCCGAGGCCGTCAAGGAAAATTCAGTGGAAATTTCGGGAACTTCAAGTTTCAAGATCATCATCCGCAAGCAGCAAAACAATAGGGTACGTTGTTGA	1226
	4-2	TGGATACTGTGGTGGAAAATCTTCGTGATTTAGTGAAGATCTGTGTCCGCTGTACGTTTCTTATTGTCCCCGAAACAATAATGAAACATATAGAAGATGTTTTAAAAGAATTGAACTTGC	027-1	G3	CN	ATGTCTAAATACCATACCGTACCGACCGACGGACATCCATACTTTGATTTTTCTACCTTTAAGTTACAAAACGAGATTTCATTGATTAAGATGGAAATTAGATCCAAATACTCCTTTCCTAAAATATCATCATTACCTCTTTCAGCCAACAAGGATGGTATTGATATTCACAAATTTGTGATGGAATTCATGGATACTGTGGTGGAAAATCTTCGTGATTTAGTGAAGATCTGTGTCCGCTGTACGTTTCTTATTGTCCCCGAAACAATAATGAAACATATAGAAGATGTTTTAAAAGAATTGAACTTGCTGCAAAATTTCTTCTGTTTTGTCTCTAAGAGCTTAAGAGAGCCTCAGGGCCAACATAATTTTGATAGTGAAGCCAGCTTTTTGGAGACTATCCTACACAATTTGGCAGACCTACCAACTAATAATAACTCATATCAGAGAGTTGCTTTGAAGGATCACTTGGATATCCTTCAAATGATGCTCAAACTCTTGAGAGGCAATATCTTCCATGTGACAACACAAGATTTGGAACTACTTCTTCAAGATATTGACACTTTCATTATTGATGTCGGACTTATGGTTTACTCGTTACAGGAAGGCGAGGAGGTGAAGGAAGACATGGCACTGGGAATAGTGAACCCTGCACTAGTTCTTGATTTGTCGGACAACATTCAACGTATAAGCACAGCGATCTACCTCACCATTCGAAAGGTTGATTTCCTTTTAAACATCCTAAAGGAATTCAAACGCCGTTATGCAGATTCACCCGCTTATGTCAAGAACCAAGTTCAAATGATTCAGAAGGAATTTGAGAGCTTGCAACCGTTTCTAACGGATGTTGCAGAAGAGCGATATGATGGCCACGACATATTTCAGCATTGTGCTACACAATTAATTGGCAAAGCATATGAGGTAGAATACATAGTTGATTCTTTTATAAGAAAAGAAGTTCCTCTCTGGTGCCTTGAGCGTTGGCTTTTGGATATCATAGAGGAGATTTCCCATATCAGAAATGAGGTAGCAGAGATTCAAGGAAAAAAGATAGTTGAGAAAGCAATGAACAATACTGGCAAAAGTCAAACACCATCAAGTTTAGCAAGGTCTACAATCATGAATGATGAAGTTGTGGGATTTGAGGATACGACTCTAGCCCGCAGACTCTACTCTGACGAGTTAGTTATTTCTCACTTTGACATTCATGCACATTGTTGTGTGTCTCAAGTATATTCAGATAAGAACTTGTTACTGGAGATTCTACATGATGCTACCGCTAAAGACTTTCAATGTGAAGGAAAATGTGTTGATCAATTAGCTGATAAGCTATGCAAAGCTTTATACTCTAAAATATATCTCATCCTTGTTGATGATGTTCCCTACATTCACAACACCTCAAGGGCTACTATAGAACATAGTTATCAAAATTTATCCTATCATTTGAGGACTTGCTCTCTTTACTTCGGAGCATTTTTAGAGGACATCGTGATAAATGTTTCGAAGTTAACAAAGTTATGGATCTCAGAAGGATTTATAAAATGTTGCAAAGGCAAGAGTATGGAGGATATAGCTGATGGTTATTTAGAGAATCTTATTAGAAGAAATCTAGTGATGGGAACTAAGAAGAGTTTTGGAGGTATGATCAAAGCATGTTACATTCATGACCTATTGCATGATTTCTGTAAAGAGAAAGCTAAAGAAGAGAATCTTCTGCTGTGCATAAAGTGGTAA	578
	4-3	AAGAGTATGGAGGACATAGAGGATGGTTATTTAGAGAATCTTTTTAGAAGAAATCTAGTGATGGAAACTAAGAAGAGTTTTGGCGGTAAGATCAAAGCATGTTACATTCACGACCTATTG	027-2	G3	N	ATGAAGTTGCAAATTATGCTAGATTTCAAATTGAAGTTACTCAGGAAAATTGTGTTTGGAGAAGAAAAATCCCCTCCTCTCCTAATGAACATTGGGCAACAAATAGCAAAAAAGTATGGTCAGCTACCTCTTTCAATTATCTTGGTGGCTGGTATTCTGGCAGAGACGGAGAAGAAAGAAGAATGTTGGGAACAAGTGACCAAAAATTTAAGTCCCTACATCCGCAGTAACTCAAGGGCCACTATAGAACATAGTTATCAAAATTTATCCTATCATTCACGGTCTTGTTTTCTCTACTTCGGAGCATTTTTAGAGGACCGTGGTATAAAAGTTTCAAAGTTAACAAAGTTATGGATCTCAGAAAGATTTATAAAAGGTTGCGAAGGCAAGAGTATGGAGGACATAGAGGATGGTTATTTAGAGAATCTTTTTAGAAGAAATCTAGTGATGGAAACTAAGAAGAGTTTTGGCGGTAAGATCAAAGCATGTTACATTCACGACCTATTGCATGATTTCTGTAAAGAGAAAGTTAAAGAAGAGAATCTTCTGCTGTGCATAAAATGCAACTTAGTCATCGCAGGTCCTTTTATGGTGAAGGGTATCGTATTGGAGATTGGAGCTTGTGTTTGCTACATGTTGGCTCTATTGCATAGCTATGCATTTTGCACTGTCTCCCACAATTTTCACAGCTTCAAGCTTTTAAAAGTGTTAGATTTGGAGCCCATAACAATTAATTCAGTCCCAGTTAATCTAGTTTACTTGAGGTATTTTGTTGCACGAACTCAAGTGTTGTCACTTCCATCATTAATAATGGTTAAATTGAGATATCTGCATATTTCCAAGTGCAACTTCATTATAGAAACTGAAGAAGAATCACTTGAGAACTCCAAAAAACTTTATGATTTGAAACTCTTTCCACTCCATACTTTTCTTTGTTATGTTTTGAAGTTTCCAACATCAATTGGAATTCTGAAGATTCTTCGCAGAAACACATCTTTAGGTAAAACCATCCCCTTTTCCATCTGCGCTCCAGATCTCAAAAGCTTGACAGTAAGCAATTTTTACCTGCATCCTCAACACTTATCAGAAATTGCTTCATTTCAGAATCTTCATTTTCTTAAGGAGATCCCTTCTTGTTTCGGAGACCTTAAGGTAGAATATTGCAATAAAATTGTCGACAAGTCAGCCAGGGATATCTGGGAAACACAACTTGAAGATTATCAGAATTCTAGCTTCCTTGTCTCTATCCAGGAGTATTTAGCCAAGGCAATTTGGAGGATGAGTTTTTAG	430
	4-4	ATTTTCTCATTACACGGTAATAAGAAAGACGTGCCATCTGGAGAAGTAAATCAAAAGGCCACCCTTGATTTGCCTGGCTTGATTCAGCGTATCAGTGCTTTGACTTACCAAATCATTCAA	029-1	G3	CN	ATGGAGATCAAGTTTCTGGACATTTTCCTGTGGCTGCAGAGGTTTACTACTGACAGCAACTTGCTGGATGCTTCCGAACACGCCCGAGCTATGGTTAGCGTTGTAGCATCGGACTTCAAAAGTCTATTCTCCACAGGAATGTCGCGACCTGATCCAAACGTTGACCTCACTATGTCTGAGGTGCAAGAAAAGATCCGGATTTGTAAGTCGGAAATCAAAGATCAATACTCTTATCCTCAGGTAGTAAATCTTTCTGATGCTACTCCCACGTCTATAGCAAAACTCATTGGTGATGTAATAGAGACTATAAATTATGTGGTGAGCACACCTTTGGCTTCTTCCTTATCTATAAGAAACTCTCTTTCCGCATTGAGTTCACCACAATCTCTCTGTTACATGCTTGCTGTCAGAAAATTACAAGACTCTAGCCAAATGACTTTCTTCACTCTTGCTATAGCTGTGACTTGTCATGCAGCAATGAGTATCTTCTTGCATTATCCTGAGCATAACAAGGTTAATCAGGAAACTGATATTAATTCCTTGATTACTGATTTCTTATTGAAGAGAATTTTTCCCATTCAGCCATATGCAGCACTTTTCATTTTCTCATTACACGGTAATAAGAAAGACGTGCCATCTGGAGAAGTAAATCAAAAGGCCACCCTTGATTTGCCTGGCTTGATTCAGCGTATCAGTGCTTTGACTTACCAAATCATTCAAATGATTGATGGACTTGGCTTTGTTGATTTCCTTCTGGTCAACATGAAGGAGTTCCTTAATCAGTCTGCTGATAAACTTCCTTCTGCCAAGAGCCAACTTGAAGCTGTGCTGAAGGATCTTGAATTTTTGCATCCTTTTTTGAGGGATGTTGCAGCAGAAAAATGTATTAATCATGATAGACTGCAACATCTTGCCACAGTGGTCATTGCCAAGGCATATGAAATAGAATATATAGTTGATTGTTTCGTGACTAAAGATGTTCCTGGCTGGTTTCTTACACCATGGCTTTCGGATCTCATTGTGGAGATTGAGTTTCTTAAGGCAGAGGTCGAAAAGATTAAGGAGAACAAGGCGTGTGACGCACCAACGGAAAACTTCACCAATGCTTCCAATGTTGCGACATCATCACAATCGGCCAGTATGCCAAGCACAACTGAAGAAATGGTGGGATTTGAGGAGGTGGTGCAAACATTAAGAAACCAACATGTTGGAGGAACATCACATTTGATGTTGTCTCAGTTGTTGGCACTTTTGGACAAGGTAAAACAACAGTTGCCAAAAAGCTATTCTATGACGAATCAATTGCCTCTCTATTTGATGTTCATGCAAAATTCAGACGAAGTTGCTAATTATGCTAGACGTGTTAGTTCTCCCTATCGTCTTCGCTTGTTTTCTGATGAAGAAAACTGGATGTTGTTACAAAATAAGGTTTTCCTCCGACAAAGTTGCCCACCATATATTAGAGGTGTTGGACAAAAACTAGCTACCCTTGCGCTTGTTATGCAGGCCAATGTGCTTGCAAAACTGGCAAAGAATGGGGATCACGTGAACTTCTCTGAAGAGGCGGTGAAAGAGTTCCATGATATTCTGGAGAACCAGAGATCTTCTTATGTTAGTGTATCATCACAAATGGCCAGTACTCCAAGGATAACTGAAGAAATAACAGATGAAATGGTAGGTTTCGATGATGTACTCCAAACCTTAAGAGATCAACTTGTTAGAAGTGATATTATCTCGATTGTTGGCACTCTTGGACAAGGTAAAACAACAGTTGCTAACAAACTATTCACTGACGAATTAGTTGTCTCTTTGTTCGATGTTCGTGCAAAATGTTTTGTTCCTGCTGCTTTTGAACGCAGAGAGTTATTAGTTGCTATTCTGAGGAATCTTGTTGAAAAGACAATTGATCTTAGTGAAGCAAGGGAAGATGAATTAGCTGATGAATTGCACAAACTTTTATTGCCAAAGAGGTATCTTCTCCAAATTGATAATGTTAATGACTCTGTAGCATGGGATTATCTAAGGTCATGCTTTCCAGATGCCAACAATGGAAGCAGAATTCTTCTAACAACTCGTCTAAATGAAGTTGCTACTAAGGCTAGACGTGTTAGTTCACCACATTATCTGCGCTTGTTCACTGATGAAGAAAGCTGGACGCTGCTACAAAATAAGGCGTTCCCCCAACAAAAACAATTAGTCAACCGGTGTGAAGGGTCGCCTGTTCAAGTTGTTGTGCTGGCCGGTGTTCTTGCAAAAATGACGACGAAAGAGTTGGAACTACTGGCAGAAGGGGATGAAGGTGTTTACATGGTCTTCATTGAAGAGGTGGAGAAAAAGGCCAGGGAAGCTACATTAGACCAGGCGCGTGGGTCACGACCAAAAGAATTTAGAAACGCTTCCCAAGGCCATATATCATCTCAAATGGATTGTACTACAGCTGAAGATATGGTGGGATTCAAGGAGGTCATGCTAACAATAGCAAACCTACTTGTTAGAGGAACATCACAAAGAGATGTCATTTCAATTGTTGGAATGGCTGGTCAAGGTAAAACAACAATTGCTAACAAACTATTCATTGATGAATCAGTTGTTCCACAATTTGATGTTCGTGCAAAATGTTATGTTTCTCAAGTGTACATCCGTCGAGAGGTGTTGGTTTCTATTCTGAGTGATGTGGTCGGCAAGCCAACTGATCTTAGTGAAGTGCCTGAAGATGAATTAGCTGATAAGTTGCGCAGACTATTATTGTCAAAGAGATATCTTATCCTCATTGATGATGTCTGGGAAACTAGAGCATGGGATGAGTTACAGCCATGTTTTCCGAATACCAACAACAGTAGCAGAATTATGCTGACAACCCGGTTAGAGAAGGTTGCTACCTATGGTAGCTGTCTGGACGTTGTTACAGAAAAAAAGGTGTTTCTCCAACAAAGTTGTCCACCGGATCTTGAAGGTGTTGGACAGAAAATAGCAAACAAGCGTGGGAGGTTACCTCTTTCAATTGTTCTGGTAGCTGGTGTTCTTGCAAGTATGACAAAGAAAGAGCAGTGGGAACAAGTGGCAGATGGTTTAGGTTCACATATTCGTGGCGACTCCAAGCACATCATACAGTTCAGCTACAAGAATTTGCCCCATTATCTCAAACCTTGCTTTCTGTATTTTGGAGCATTCTTGGAGGACAAAGAGACGCAGATCTCAAAGTTAATGAAGTTATGGATGGCGGAGGGTTTGGTAGTAAAACAAAAGGAAAGATGCTTGGCTGATATAGCAGAAGATTACTTAGAGGATCTTATTAGAAGAAATATGGTGATGGCCACCAAGAATACGTATCATGGCAAAGTTAAAGCATGTCGTATCCATGACCTGTTGCTTGAATTTTGCAAGGAAAAGGCAGAGGAGGAAAAATTTCTACTATGGATATATAGGTATATATTCAATTTCTCTTTTTACTTTCTTACTGAATCAATTTTACTTTATTTTGCAGCGAGGACTCAAATTGATTACATCCTCATCAGAAGGAGCGACAGGGGTTTGTGCAAGGATTGCAAGGTTATTCCGGGAGAGTCTCTTTCAACTCTTCATAGGCTCCTAGTGATGGATGTTGATCTCTGGGTGAAGAAGAAGAGGAGGGGCGCCCGGGGTCAACCGAGGATTAGATGGGGAGCTTTGTCTAAGGAGAAAGCTCAGGAGTTGGAAAGGAGGTTAGTGGAGGCGGAGCTTGGAGAAGTTATGTGGAAGCGGACGCTATGTGGTCAGCGACAGCAAACTTGGTTAGGGGGGTAG	1261
	4-5	ATTCTGAGGAACAACAAAAGGACTGCAATCAGTTCCCAAGATTACAACACTTAACCAAGCTTGAATCGCTCAAGGTGTTTTGTTTCCACAAGCCAGAGCGATCACCATGTGTATTCAACT	041-1	G3	N	ATGCTGGCCAATGCTCTTCTAAAACTGGCGAAGAATGGGGATCATGTGAACTTCTCTGAAGAGGCGGTGAAAGAAATAGCAGATGAAATGGTAGGTTTCGATGATGTACTGCAAACCTTAAGAGATCAACTTGTTAGGGTAACACCAAGAGAGCTTGATATTATCTCGATTGTTGGCAATCTTGGACAAGGTAAAACAACAGTTGCTAACAAACTATTCACTGACGAATTAGTTGTCTCTTTGTTCGATGTTCGTGCAAAATGTTTTGTTCCTGCTGCTTTTCAACGCAGAGAGTTATTAGTTGCTATTCTGAGGAATCTTGTTGATAAGACAATTGATCTTAGTGAAGCAAGAGAAGATGAATTAGCTGATGAATTGCACAAACTTTTATTGCCAAAGAGGTATCTTCTCCTCATTGATAATGTTAATGACTCTGTAGCATGGGATTATCTAAGGTCATGCTTTCCAGATGCCAACAATGGAAGCAGAATTCTTCTAACAACTCGTCTAGATGAAGTTGCCACTACGGCTAGACGTGTTAGTTCACCCCACTATCTGCGCTTGTTTTCTGATGAAGCAAGCTGGACGCTGTTACAAAATAAGGCGTTCCCCCGACAAAGTTGCCCACCAAATTTTAGACATCTTGCAGAACAATTAACCAAAGGGTGTAAAGGATCGCCTGTTCAAGTTGCTGTGCTGGCCGGTGTTCTCGCAAAAATGACAACAAAAGAGGTGGAACTACTGGATGAAGGGGATGAAGGTGTTAAAATGGTCTTCATTAAAGAGGTGGAGAAAAAGGCCAGGGAAGCTACGTTAGACCAGGCACGTGGCTCACGACCAAAACGCTTTAGAAGTGCTTCCGAAGGCCATATATCATCTCAACTGGATTGTACTACAGCTGAAGATATGGTGGGATTCCAGGACGTCTTGCGAACAATAACAAACCTACTTGTAAGAGGAACATCACAAAGAGATGTCATTTCAATTGTTGGAATGGCTGGACAAGGTAAAACAACAATTGCTAACAAACTATTCATTGATGAATCAGTTGTTCCACAATTTGATGTTCGTGCAAAATGTTATGTTTCTCAAGTGTACAACCGTCGGGAGGTGTTGGTTTCTATTCTGAGTGATGTGGTCGACAAGCCAACTGATCTTAGTGAAGTGCCTGAAGATGAATTAGCTGATAAGTTGCGCAGACTATTATGGTCAAAGAGATATCTTATCCTCATTGATGATGTCTGGGAAACTAGAGCATGGGATGAGTTACAGATATGTTTTCCGGATACCAACAACTGTAGCAGAATTATGCTGACAACCCGGCTGGAGAAGGTTGCTGACTATGCTAGCTGTGTTAGTTCTTCTCATCATCTTCGCTTGTTTTCTGAAGATGAAAGCTGGACGTTGTTACAGAAAGAGGTGTTTCTCCAACAAAGTTGTCCACCAGATCTTGAAGGTGTTGGACAGGAAATAGCAAACAAGTGTGGAAGGTTACCTCTTTCAATTGTTTTGGTAGCTGGTGTTCTTACAAGTATGACAAAAAAAGAGCAGTGGGAACAAGTGGCAGATGGTTTAGGTTCACATATTCGTGGCGACTCCAAGCACATCATACAATTCAGTTACAAGAATTTGCCCCATTATCTCAAACCTTGCTTTCTATATTTTGGAGCATTCTTGGAGGACAAAGCGATTCAGATCTCAAAGTTAATGAAGTTATGGACGGCGGAGGGTTTGGTTGTAAAACAAAAAGAAAGATGCTTGGCTGATATAGCAGAAGATTACTTAGAGGATCTTATTAGAAGAAATATGGTGATGGTCACCAAGAATAGATATCTTGGCAAAGTAAAAGCATGTCGTATCCATGACCTGTTGCTTGAATTTTTTAAGGAAAAGGCAAAGGAGGAGAAATTTCTACTATGGATATATAGCTGTCGTATATCCATTTATTCAAAACAAAACAATCTTGTTGAAAGGAGTCCGTCTTGTTCCAATGTCCATTCCATACTATTCAGGAAGGTTGGTGATGATGTTGTTCCCTCAGTAGGCAATCAGGTCTCATTTGCTTTTCACAGCTTTAAGTGTCTTAGAGTGTTAGACCTGGAGTTTGTCATTGTTGATTCTTTCCCAACTGAATTATCTCAACTGAGGTACCTTGCACTTAGAACTTTTGAGGAATCTATTCCATCATCTATAGCCAATCTCCAGAATCTTGAAACACTTATGGTTAAAGGGCTTGGAAGTGAACTTTCGTTGCCACACTCGCTGTGTAAGATGAACTTAAAAGCATTCCTTGAGGATCCCTCGGAATTAGATAATTTGGAGACTTTTTCCACTCCTGCTTTTTCATCCGGTGAGGATGTGGAGAAGGTATTGAGTAAGACTCCTAATCTCCGAAAACTGACATGCATATTTTCAGGATCATGGGGTTATTCTGAGGAACAACAAAAGGACTGCAATCAGTTCCCAAGATTACAACACTTAACCAAGCTTGAATCGCTCAAGGTGTTTTGTTTCCACAAGCCAGAGCGATCACCATGTGTATTCAACTTCCCATCAGATCTTAAGAAGCTGACACTTTGTGGTTTTGGATTGCCATGGAGTGAAATTTCAGCCATCTCAACACTTCCTAACCTTGTGATACTCAAGCTACAATCCGATTCTTTTTGTGGCGAAGAATGGGAAGTAAGTGATGAGCAGTTCTCCCAACTAAAAGTGCTGAAGCTAGAAAATATTTCCTTTGCAAGTTGGAGTGTCTCAGAGGATGCTTTCTCTAACCTTGAGCAACCGGTTCTGCATAGTTGTGATTGTCTTGTCGAAATCCCTACTGAATTTCGTTACTTCACTTGCCTACAATCCATCGAGGTAAAGTCGTGCCAGGAATCTGTTGCAAATTCAGCTAGGAATGTCGAGGAAATTCAGGTCGAAGAAATGCAACATAATGGCTTCAAGCTTTTTATCTACTAA	988
	4-6	TTTTGCACAGAAGCTATTGAAGCTCTAGATTTGATGAAAGAGCAATGGAGATTGTCCTCGACAGATGCAATAGTGGATGATATCAATTTCCTCATTATGGAGCTCAAGTTTCTGGACATT	041-2	G3	CN	ATGTTTTGCACAGAAGCTATTGAAGCTCTAGATTTGATGAAAGAGCAATGGAGATTGTCCTCGACAGATGCAATAGTGGATGATATCAATTTCCTCATTATGGAGCTCAAGTTTCTGGACATTTTCCTCAGGCTGCAGAACTTTACTACTGAGAGCAACTTGCTGGATGTTTCCGAAGAATCCGAACACGTCCGAGCTATGGTTAGCGTTGTAGGATCGGACCTCAAAAGTATATTCTCCGCAGGAATGATGTCACCTGATCAAAAAATTGATCTCACTTTGTCTGAGGTGCAAGAAAAGATCCGGATTTGTAAGTCGGAAATCAAAGCTCAATACTCTTATCCTCAGGTAGTAAATCTTTGTGATGCTACTCCCAGGTCTATAGCAAAACTCATTGGTGATGTAATAGAGACTACAAATTATGTGGAAATTATTAGTCCACAACTTCGAGAGCTCTTTTGCGCATTGAGTTCACCACAATCTCTCTGTTACATCCTTGCTGTCAGAAAATTACAAGACTCTAGCCAAATGACTTTCTTCACTCATGCTATAGCTGTGACTTGTCATGTTGCAATGATCATCTTCTTGCATTTTCCTGAGCGTAACAAGGTTAATCAGGAAACTGATATCAATTCATTGCTTACTGATTTCGTATTGAAGAGAATTTTTCCCATTCAGCCATGTGTCCGCCGTATCTATGTTGAACTCGTCCAATCTTTTGCGTCCGGACCACAATTAACCTGGCGTCATACTATCCTAGCTAATATGGAAGCATTGTTTACCCTTTTTCTCAAAACCAATCTGCTGATGTTACAGTTCTCTTATACCAATGGCTTGATAGTTCCGTTGGAGGATCAAAATCAAATGGACTACTTTTTCGAGATGTTGGACTATTTGGGAACTTATCTTGAGGATTTGCCACCACAGGGATTTGGATCTAAGCTCAGAGAAATAGATAATTTGATGATCAATGCAGCACTTTTCATTTTCTCGTTATATGGTAATGAGGAAGATGTGGCATCTGGGCAAGTAAATCAAGAGGCCGCACGTGATTTGCCTGGCTTGATTCAGCATATCAGCGCTTTGACTTACCAAATCGTTCAAATGTCATTTCAATCGATTTTACCTTGGGTTGATGGACTTGGCTTTGTTGATTTCCTTCTGGTCAACATGAAGGAGTTCCTTAATCAGTCTGCTGATACACTTCCTTGTGCCAAGAGCCAACTTGAAGCTGTGCTGAAGGATCTTGAATTTTTGCATCCTTTTTTGATGGATGTTGCAGCAGAAAAATGTACTAATCATGATAAACTGCAACATCTTGCCACAGTGGTCATTGCCAAGGCATATGAAATAGAATATATAGTTGATTGTTTCGTGACTAAAGATGTTCCTGGCTGGTTTCTTACACCATGGCTTTCGGATCTCATTGTGGAGATTGAGTTTCTTAAGGCAGAGGTCGAAAAGATTAAGGAGGACAAGGCGTGTGACGCACCAATGGAAAACTTCACCAATGCTTCCAATATTGCTACATCATCACAATCGGCCAGTATGCCAAGGACAACTGAAGAAATGGTGGGATTCGAGAACGTGGTGCAAACATTAAGAAACCAACTTGTTGGAGGAACATCACAACTTGATGTTGTCTCAGTTGTTGGCACTTTTGGACAAGGTAAAACAACAGTTGCCAAAAAGCTATTCTATGACGAATCAATTGCCTCTCTGTTTGATGTTCATGCAAAATGTTTTCTTCCAGTTGTATATTTACATAGAGATTTGTTGGTTGCTATTCTGAGTGATGTGGTTGACAAGAAAACTGATCTTAGTGAAGTCCCTGCAGATGAATTAGCTGACAAGTTGCACAAAATATTGTTGCAAAGGAAATACCTTATCCTCATTGATGATGTTCGTGAAACTGCAGTGTTGGACTTTTTAGACTCGTGCTTTCCGGATGCCAACAATGGAAGCAGAATTATTCTAACAACAGAATAG	663
	5-1	TTTTGTCTTCAAAGAACCGTCTTTTTGAGCGTCTGCAACAACTTGACAATATTTTGTACTACCCTAAAACTTTTATATCTATGGTCAAGTTCTTTAAAAACGAATTCAAATTCCTGGATT	047-1	G3	CNL	ATGTCTTCTAACCAATTTTTGTCTTCAAAGAACCGTCTTTTTGAGCGTCTGCAACAACTTGACAATATTTTGTACTACCCTAAAACTTTTATATCTATGGTCAAGTTCTTTAAAAACGAATTCAAATTCCTGGATTTCTTTTTCCGCTTGCAGAGCTTCACAGATGAGCCCAACATGCTAGATGTCACTCAGAAAATCCACTCTCTTTTTCGAGATGCTGCAGTTGAGTTTTCTGAATTGCACCTAGCCAACTATTGTGATGTCTATAGCTCGGTTCAAAATGAGATTTGGTTGATTAAGATGGAAATTAAAGTCAAATACTCCTTTCCTAAAATATCATTACCACTTTCAGCCAACAATGATGGTATTGCTATTCCTAAATTTGTAACAGAATTTATCCATTCCATGGTAGAGAATCTTCCTAATCTAGTGAAGATTGATGATTCATGTTCACTTCTTTATGTTCCCGAAACAATGGAACATGTGGAAGTTATTTTAAAGGAAGTGAACTTGCTGCATAATTTCTTCTGCTTTGTTTCAGAGAGGTTTGTAGAGCCTCAGAGCCAACATCTTGCTGATTTCTTCACTCATGTTTTAGCTGTGGCTGGCTACACATCAACGTTTTTCTGGTTGTATTTACCAGACTTGGCTCCAGAAGAAATAAATGTTTTGCTTTCTGATTTCTTGCGAACGAGGATTAAGCCCATTCAACCATGTATCTGCAAGATCTATGTTAATGTCTTGCAATCTTTGAAGGCGGCAATACAGTCAGGATGGTATCCCAACATCCAACGTGAGCCAGCAGCTGATACCGAAGCCAGTTTTCTGAAGATAATTCTACACAATCTGGCGGAACTGCCAGCTAATAGCAACCCCAGTCAGAGAGTTGCATTGAATGATCACTTGGCAACCCTTCAGGAGATGCTCAACCTCTTGAGAGCCAATATCATCCATGTGCCGATACAAGATCTTGAACTTGTGTCAGTTCTTCGATATATTGACACTGTCATTATTGATGTAGGGCTTCTCGTTTACTCGTTATATAAAGGCGAGGATGAGGAGAAGGAAGACATAGCACTGGCAGAAGTGAACCATGCACAAGTTCTTGATCAGTTGCCGGGCAACATTCAACACATAATTAGCGCAGTGATTTATCCCACCATTCGGAAGGCGTTCCAATCTAAATTGCCAAGGATTAATGGACTAGGCTATGTTGATTTCCTTTTAAACAACTTGAAGGAGTTCCAAAGCCGCCATTCAGATTCACTAGCTTCTGTCACGAAACAACTTCAAATCATTCAGAAGGATTTTGAGAGCTTCCAAACTTTTCTGAAGACTGTTTCACAAGTGCAACACAATGACCTCGGCAAAATTCAACGTTGTGCTACACAATTGATTAGCAAAGCATATGAGGTAGAATACATTGTTGATGCTTGTATATGCAAAGTTCATGTCTGGTGCCTAGAGCATTGGCTCTCGGATATCATGGAGGAGATAACTCTTATCAAAGCAGAGGTGGCAGATATTCAGGGGAAAAACATAGTTGAGGATGCAATGGATACCTGCACATTTCATACATCATCAAATTTGGCAAGGTCTCCAATGATGAATGATGAACTTGTGGGTTTTAAGGACGTCATAGAAGATCTAAGATACCTACTAATAAGAGGAACCAGAGGGCGAGATGTTATATCAATTGTCGGCATGCCGGGTCTAGGAAAGACGACTCTAGCCTACAGACTCTACTCTGACAGGTCAATTGTTTCTTACTTTGACATTCGTGCAATGTGTTGTGTGTCTCAAATATATTCACGTAAGCACTTGTTACTGGAAATTCTACGTGATGTTATTGGTGAGGATTCTAAACGTAGTGAAAAACATGCTGATGAGTTAGCTAATGAGCTTCGCAAAGCTTTATTCTCCAAAAGATATCTCATCCTTGTTGATGACATGTGGGAAGCTAGTGCGTGGGATGATCTAATTGGTTGTTTTCATGATGGCAATAATGGAAGTAGAATCCTTCTAACAACCCGAAATCATGAAGTAGCTAATTACGCTAGATCTGAAAGTGATCCCCTTCAACTCCGTATGTTTAATGATGATGAAAGTTGGGAGTTACTCCGGAAAAAGGTGTTTGGTGATGAAAGCTTCTCCCCTCTCCTAACAAAAGTTGGGCAAAAAATAGCAAAAAAGTGTGGCCGGTTGCCTCTTTCAATTGCTTTGGTGGCTGGTATTCTAGCAGAAACGGAGAAGAACGAAGATTGTTGGGAACAAGTGGCCAACAATTTAGGTCCCCGCATTCACAAAGACTCGAGGGCCATTATAGAACAAAGTTATCAGATGTTACCCTATCATTTGAGATCTTGCTTTCTTTACTTTGGAGCATTTCTAGAGGATAGTGTGATTAATGTTTCAAAGTTAACACGGTTGTGGATCTCCGAAGGATTTGTAAAAAGTTGTGAAGGCAAGAGCTTGGAGGATATTGCAAAAGGTTATTTGGAAAATCTTTTTGGAAGAAATCTAGTGATGGGAACTAAGAGGAGCTCTAGAGGTGAGATCAAAGCATGTCTCATTCATGACCTATTGCATGATTTCTGCAAGGAGAGAGCAGCGGAAGAGAATTTTCTCGTATCGATCAAAAAAGGGGATCAAAATACTAATCCTTCTTCCCGTGTTTACTGTCATAAGCAACTTGCTCATCGCATGTCCATTTATGGTGAAGACTATCATATTGGAGAATCAAGCTCGTACTTGTCACATGTTGGTTCTTTCATTATGCATAATCGTGTTCACCTTACATTCCGTGAACTCTCCCACATTTTTTACACCTACAAATTTCTGAAAGTGTTGGATTTAGAGTTCACCTGTATTGATTCTTTCCCAACTGATCTAGTTTACTTGAGGTATCTTGCTGCAAAAACTTCTAAGCCGTCAATTTCATCATTCATAGCCAATTGTTGGAATCTTGAAACTCTGATAATACACAATGATGAAGGCAAAATGTCAGTACCCGTTACACTCTGGGAGATGATTAAATTGAGACATGTTCATATTTCAAAATGCAGCTTTACCATAGAAAATGCAGAAGAATTACATAAGAACTCAAAAACACTTTATGATCTGAAAACTCTTTCCACTCCATATTTTTCTTGTGTGGAGGATGCTGAATTGATGTTGGGAAAAACACCTAATCTTCGAGAACTGAGATGCAGAGTCAAGGGTGTTGACAACTTTCAGTACAATATACTGAATTTTCCAACAGGGATTGAAACGTTGAAGATTCAAAATGCAAATCCAAAGAAAAAAATCCCCTTTTGCATCTCTGCACCAAATCTCAAAAACATGAAACTAAAATATTTTCAACTGCATCCTCAGCACTTATTAGGAATTGCTTCACTTCAGAATCTTCAAGTACTCAAACTGGAGTTTGTGTATTTTAAAGACAGGAAATGGAAAGTGAGCAATGGCGAGTTCCCTCAACTCAAAGTCTTGAAATTATACAATATAATCACTTTACGAGAATGGAGTGTTGTCGATGATGCCTTTCCTAACCTTGAACACTTGGTTTTGCGTCGTTGCTGCTCTCTTGAGGAGATTCCTTCTTGTTTCAGTGACATCTCTTCTCTAAAATCCATTGTGGTAAGGATATGCAATGATTCTGTTGACAAGTCAGCGAGGGATATTTGGGAAACACAAGTTGAAGATTATCAGAATTCAGAGTTCCGGATCTCTATCACTAGCAAACCTTGA	1250
	5-2	ATCTCAAACTCTCGAAGTGGAGAGCATCTCATGAAGCCTTTGTTCACCTTGAGCGATTGGTTTTAAAAAGATGTCAACATCTTGAAGAAATCCCTTATTGCTTTGAGGACCTGCTTCATT	061-1	G3	CNL	ATGTCGGATCTGATGGACATCCGAGAATGGGTACAATCACAGTTGCCAAAGAATGATGCTTTGGGCTTTTCCAGTTTCCTTGTTGACAGCTTGAAGGAGCTCTTGTCTATCCATTCCGGTTCACTTGTATCTATAAAGGACCAACTTGAGCTGTTCTATAAGGAGCTTGAGTCTTTGCAACCTTTTCTCAAGGACGTAGCGGAACAAGGCAATAATGAACATGACGAAATTATTCACAATTTTGCTGAAAGAGTCATTGATAAGGCATATGAGGTTGAGTATATAATTGATTCTTTTGTAGATGGAGATGTTCCTGAGACTTTTCTTACACAGTGGCTCTCAGAAATCATACGGGAGATTAAGCTTATCAGGGCAGAGTTGACGAGATATAAGGAAAAGAAAATGACATTTGCCTCCCCTGCTAGTAATGAAGAACTGGTGGGCTTTGAGGATGTCAGAGAAAATATAATGGGTCGACTACTTGGAGGATCACCACATCTGGATGTTGTTTCCATCATTGGTATGGCTGGATCTGGTAAAACGACCCTTGCCCGAAGTCTTATAAATGATCCGCTTATTGCTTCTCATTTCGATTTCCAGGCAGAGTGTCGGTTACTCAGTCTTGCTTGTTATGACCCTTCTGAACTTAGTAAAGGAAATGATTATGAATTAGCTGATAGACTAAGAAGAACTTTACTCGGAAGGAGATACCTTGTAATCATTGACGATCTGTGGGATCCAATGACATGGAATGAATTGAGATTATGCTTTCCGGATCATAAGAATGGTAGCAGAATCATTTTGACCACCAGACTTCAAGAAGTTGTTGATTATGTTGATCATTCTGAACCCCATCACCTGCGCCTTTTGAGCGATCAAGAAAGTTGGTTGTTACTAGAGAAGAAGGTATTTGGGGAAGAAATGTACTCTCTAGAGCTAGAGAAAGTAGGGCAACAAATAGCCAAAAAGTGTAAAGGACTACCACTTTATGTTGTTTTAGTGGCTCGTCATCTGAGACGCATAGATAAGACAGAACAATGGTGGAAGCGAGTGGAATTAAGGTTCGTTGAACTAATCCAGGTTGAAGCAAATGCGTCGGTAAAACTAAGTTACAATCATTTACCTGATATACTAAAACCATGCCTTCTATATTTTGGAGCGATTTCGGAGGGCAAGGAGATTTCAGTTGCAAAATTGACAAGCTTATGGATCGCGGAGGGATTCATAGAAAATGACAGGGAGAAGCATTTGGAGGACATTGCAGAACATTACTTAGAGGATTTGATCAGAAGAAGCCTCGTCATGGTAGTTAAGAGATCAAATAGGAAGTTAAAAGCATGCCGTCTGCACGACCAAGTGCTCGAGTTCTGCAAGGCAAAAGCTAAGGAAGATAATTTCCTACTGGGCTTCAAAAGAAATTACATTGCCAATCCTCCACAATTTTTTTCTGAGAAGCCTTCGCACCGCCGCTTATCATTTTGTTTTAATGGAGATGATGAACTGGCTGAGTGGAGGCCATCATGCTTGCACGCTCGTACGTTATTATTCGGAGAGGTCAAGAATGGTACCTCACCTTCACTGGAACATGCCTCGATAATCTTTGGCAGCTTCAAGTTTCTTAGGGTGTTGGATTTGGTGTTCGTTGTTGTGGAATCTTTTCCCACTGAACTTAACCATCTACGGTACCTCGCTGTCCAAACTACTGCGGATTCTATCCCGTCATCTATTGAAAATCTTCCGTATCTTCAGACTTTCATAGTCAAAAGAGCTGGAGGACAGGAACTGACTAAGTTAAGGCATGTAAGCATTAGTGATGGAGCTTCATTTAATTTTCACAATGCACAAGAATCCCTTGACGTGATTCCCTCAAAACTGGACGATTTGGCAACACTTTCCTTGCTATATGTTTCCAGTACGGAAGATATGGAGAGGATAGTGAGAAAAGTACCCAATCTTCGAAAGCTAAAATGTGAATTTGCGGATTCATGGGGCTGGGAAAAGAATGAAAACTCCTTACATCGACTTGAAGCGCTAAAGGTGCACTTCTTCAATTTTCCAAAAGTAGGTCCTTCAAGATTAAATTTCCCATTGAATCTCAAGAAATTGACATTATGCAATATTTATCTGCCGCCTGCTGAATATTCAATCATTGCCAAACTTGTCAACCTTGAGATACTGAAACTGCAAGAAGTTGCTTTTGAAGGGGAGGAATGGAGGAATGAAGACTTCCCTCAGCTCAAGTTGTTGAAGCTAGAAAATCTCAAACTCTCGAAGTGGAGAGCATCTCATGAAGCCTTTGTTCACCTTGAGCGATTGGTTTTAAAAAGATGTCAACATCTTGAAGAAATCCCTTATTGCTTTGAGGACCTGCTTCATTTGCAATACATTGAGGTAAAATCATGCAGTGAAAGCGTCTTCCTATCAGCCTGGGAAATCAAAAAAATGCGAGTTGATATGGGATGCGAATGTGAACTGAACTTAGAATGGGAATAA	831
	5-3	CCCTCAAGCTGGTTTCCAACAGCTATCCAGCTAAACTTCCTCACAAGTTCAATTTCCCCTCGCAACTAAGGGAATTGACTATGTCCAAGTTTCGTTTACCTTGGACCCAAATTTCGACCA	064-1	G3	NL	ATGGCCGAGGAGTGTCGCGCTGTGATAGGTGCCATAAACCTTGTGAAGGGCCAGCATTTAGGTATAACGACCATTAATCAATTGGAGGATGCTACAAAGCACCTAACGCGTGTAGCTGTATTTCTCACTAATCTGGAGAAGCGCTACCCTGAGAATGGGATATCTGGACAACTTAGGCCCCTATTTCTAGAAGCTCATGATGGATTTTCTGAGATATGTTCTCGCTTTCCTCGTTTCAACCTTACCATTAAAATGGCTGAGAAATTCAAAGCTTCAAAGGCATCAAAGCTTCAAATGATTTCAGAGGTGCTGAATATAATTGAACATGAGAATATTGCTGAGCGAGTCAGAGCTTCAAAGCCATTAAGATCACCTAGTCGAATCACTATGGAGATGGTGGGGTTTGTTGAATCTTTGCTTGGTTCTGTTCATCGTGCTCTGTTCTTTATTAGTGTAGGGCCTGCTGCATCTTTGCTTGACAAGAAGCTCCGACATCTACGAGTCTTCTTCACATTAATTGCAAAGCGGTGCATTGAGCATGAGAGTATGGAGGATCTCTTCACCCATGTTGAGGATGTAGCTTATACTGCAGCATACCTATGTTTCTTGGGGTCGAACTGGAATATGGATGGCGAGTTCTCTGAATTGCTGGAAAGGGTAAGTCGTCCCTTTATCCCAGAGTTGAGGCAGATTTATCTGAGTGCCTTGATAGGGTTAAAGTCATCAACCTCTGAGACTACTACAATATTGAATGCCAAATATATGCTGGATTTTGTTAGTGCTCTCCGGGAGGATCTAAGACTTGGATGTGATGATCGAATTAGGTGGCTCCAAAGAGGACTTTCTTACCTTTCTCGATTTCTCAGGGACATAGAATCTTATCCCCTTCCACATGAAGAAGTGATTTCTCTTCGATTAAATATGGAAGCTCTGGCCATTGGGGCAGCAAATGCTATCTACTCCTCGTATGATGAGGAAATGCACAACACTACTGAAACAGACGATGTGCTATTTCATTTGCAACTGAAGTTTAATTATGTCAAGGTGGAAGTCGATCTGATTCAGCTACTAACCCGTCAAGCTGCCATCACAATAGGTCCTATGAAATCTCTGATTGACTATGTTTGGAGGGAGCTGATATTCTTTAGAAATTATTTCATGGATGCATTAAAGCAGTGTAAAGAGAAGACTAACATAACTGTTATTTTGACCTCGATTCAATCTGCAATTAGCCAAGCATGGTCAATCTGTGATTCTCTTTGTCATGGCTCGGAGCAAGAGGACTATTTTTCTGATGATACGGAGCAAGAAGACCCACTGGTCGGGGAAATGATTAATTGCTTGCATTTTCAGTTGCTTCTTAAGTTCAAGTTTATTAAGGCAGCAATTAGACAGATGTATCCCAGCATTTCTGCATCATCAACATTAGACCATCCCACGATAAGTCTGCTGAGCTTTCTTCCTATGAACTTTGAGGTCATTGATTCCTATTTCAGCATGCTAAAATCCTCCAATACATCATCCTCACACAGGCCCATGATGGATGAGGTTTTGATGGGGTTTCATGAATATATTCTCGAAAATCTGCTACTGAAGGATGAAACCAATTTGACGTTTACTATTGCAGATGAGATCAAAAAGTTTTATGGTGGGTTATTGCTCCTGGTAACATATCATATTGAAACTCTAGTTCCTCACATTGAATGTAGGAAGCAAAATAATCTCTCGACGGGATTTGGAACCATCGCAATTGAGGCGCAATCTGCTATGTGTTTATCGTATGAGGATTTGATGAATAGCAACAACTGTAGGGAGGCCAATCTTGTTCTTCAATTTTTGACTGTGGCTTTCTGGCTTATCAAGTCTGAAGGAAGCTTGATGGATATACTAAAGCACAAAGCCACTTTGGAATATCAAGTTCTGGATCTGATTCAGAGTGCTCGTGAAGAGCTTATTTTCATTAGATCTATCCTCATGGATCTTGTCAGGCAACACACAGAAGTTAAGAAATTGGATGATATCTTAATGCATGCTGAAGTGACTGCGAAACGGTTAGCAATACTCAGTGATTCTTGTTATGAAATTTTCAAGGATGGAAGCAGCACTGACAAAATGAGGCCTTGGTTATCTGATTCTCTACAAGAGATTGAGTCTATCAAGGTAGAGTTCAGAAAAGTATGCTTTCAAGTTCTGGATGTATCACCTTTAACCATGACAGATGGAGAAGGCCTTATTAATTTCTTATTAAACCACCAGGACAAGGTGCCGAACGATGAAGCTGTTTCTTTTAACGGAAGTTTCATGGATGGAAGCAGCAGTGAGAATATGGAACTTTCATCATTTGATTTTCTAGGGGAGACTCAGTCTGTCAAGGTAGAGGAGGTCAGAAATGCATGCAATCAAGCTGTGGATGCATCACCCTATGAGATGCGTAAGACCGATGGAGAAGGCTTTATCAATCTTCTGTTAACCCAACAGGACAAGCTGCTGGACTATGATACTGGTTCAATCTCTTTTCTGCATAATCAAATCTCAGCAGTTAAAGACAAACTATTGGACATGGGATCTTTACTTGTAGATACTGTACAGTACCGCAATATGCATCTTGAACTCAAAGATCTTGCTATACGTCTTCAAGATAAAAACTACATTTGTTTCTTTTCCATCAAGGGGTATATTCCTGCTTGGTATTACACATTATATCTCTCTGATGTCAAGCAGTTGTATAAGTTTGTTGAGGCAGAGGTAAAGACGATTTGTCTGAAAGTTCCAGATTCTTCAAGTTATAGCTTCCCCAAGACAAATGGACTAGGATTTCTAAATTGCTTTTTGGGCAAATTGGAGGAGCTTTTATGTTCTAAGCTTGATTTGGCTGTCGACTTAAATCATCAGATTGGGTCAGTCAAGGAGGGCTTACTGTATCTAACATCATTGATTGATTATTTTTCAGAAAACTATGATGAGCATGATGAAGTTTATAGTCTTGTAACAAGTGTTACTGTAATGGTATACAAGGCCGAGTATGTCATTGACTCGTGCTTGGCCTATTCTCATCCACTCTGGTACAAAGTTCTTTGGATTTCTGAAGTTGTTGAGAATATTAAGATTGTAAATAAAGTTGTTAGGGAGACTTGTGAAAAAAAGAAGATTGAAGTGACAGTGCATGATGTTGCAAAGACCTCCACTAATCTTGCACCATCGTTTTCAGATAATACTCAAAGAACAGACGAAGAAATGGAGGGTTTCCAGGATACAATGGACGAATTAAAGGAGCAGCTACTTGGAGGATCGCCTCAACTTGATGTCATCTCAATCGTTGGCATGCCAGGATTGGGCAAGACTACACTAGCGAAGAAGATTTACAATGATCCAACAGTCACCTCTCACTTTGATGTCCATGCTCAATGTCTTGTGACTCAAATATATTCATGGAGGGAGTTGTTGCTGACCATCTTGAACGATGTTCTTGAGCCTGCTGATCGCAATGAAAAAGAAGATAGTGAATTAGCTGATGAGCTACGTCGATTTTTGTTGACGAAGAGATTCTTGATTCTCATTGATGATGTGTGGGACAACAAAGTGTGGGACAATTTACATATGTGCATCAGAGATGTTCGGAATGGGAGTAGAATTATTCTAACAACCCGGCTGAGTGACATTGCCAATTATGTTAAATGTGAAAGTGCTCCCCATCATCTTCGTTTATTCAGAGATGATGAGAGTTGGGCATTGTTACAGAAAGAGGTATTTCAAGGGGAGACCTGTCCACCTGAACTTGCAGATGTGGGATCTCGGATAGCGAGGCGTTGTAGAGGGTTGCCTCTCTCAGTGGTGTTAGTAGCTGGTGTTCTGAAACAGAAAAAGAAGAAACTAGATTCATGGAAAGTAGTAGAAGAAGGTCTAGGTTCCCAGAGCATAGGCAGCTTAGAAGAGAGCATGTCTATAATTGGATTCAGTTACAAGAATTTACCTCACTATCTTAAGCCTTGTTTTCTCTATTTTGGAGGTTTTTTGCAGGGAAAGGATATTCATGTCTCAAAATTGACTCGGTTGTGGGAAGCCGAAGGGTTTGTACAAGCAAACAAGGAAAAAGGACAGCAAGATGCCGCACAAGGTTTCTTGGAAGATCTTATTCGTAGAAATCTAGTAATGGGCATGGAGAAGAGACCCAATGCCAAGGTGAAAACGTGCCGCATTCATGATTTGTTGCATAAATTCTGCATGGAAAAGGCCAAACAAGAGAATTTCCTTCTCCAGATCAATAGTGGAGAGGATGTGTTCCCTGAACAGCTGGAGGAATACCGATTGTTCGTTCACTCTTACCAAGATGAAATTGATTTGTGGCGGCCATCTCGCTCAAATATCCGCTCTTTACTATTCAATGCAATTGACCTGGATAACTTGTTATGGCCGCGCGATATCTCCTTCATCTTTGACAGTTTCAAACTTGTTAAAGTGTTGGATTTAGAGTCTTTCAACATTGGTGGCACGTTTCCCAGTGAAATACAATATCTAATTCAGATGAGGTACTTCGCTGCTCAAACTGATGCAAATTCAATTCCTTCATGTATAGCTAAGCTTGGGAATCTTGAGACTTTTGTGGTTAGAGGATTGGGAGGCGAGATGATTTTACCTTGTTCATTTCTGAAGATGGTGAAATTGAGGCATATACATGTAAACCATCGGGTTTCATTTGGTTTGCATGAGAACATGGATGAATCCCTTTCTCACTCTCAATTAGCTAATTTGGAAACCTTTTCTACTCCACGTCTCTCTTATGGTGGAGACGCGGAGAAGATTTTGAGGAAGATGCCAAAACTGAGAAAGTTGAGTTGCATATTTTCAGGGACATTTGGTTATTCAAGGAAAGTGATGGGTAGGTGCGTTCGTTTTCCCAGATTAGAGTTTCTAAGCCACCTTGAGTCCCTCAAGCTGGTTTCCAACAGCTATCCAGCTAAACTTCCTCACAAGTTCAATTTCCCCTCGCAACTAAGGGAATTGACTATGTCCAAGTTTCGTTTACCTTGGACCCAAATTTCGACCATTGCAGAACTGCCCAACTTGGTGATTCTTAAGTTATGTCTCAGAGCCTTTGAAGGGGATCACTGGGAAGTGAAAGATTCAGATTTCCCTGAACTCAAATACTTAAAACTGGATAACCTCAAAATTGCACAATGGTCTGTCTCTTGTGATGCTTTTCCTAAGCTTGAACATTTGGTTTTAACGAAATGTAAGCATCTTGGGAAAATCCCTTCTCATTTCGATGATGCTGTATCTCTGAAAAGAATTGAGGTAAACTGGTGCAACTGGTGTGTTGCCAATTCAGCCCAAGAAATTCAAACAACACAACGTGAAGATATGGCAAATGATTCATTCACAGTTACCATACAGCCTCCAGATTGGGCTAAAAGATCATCTCCTTGA	1808
	5-4	AAGTAGAATCATTCCAACAACTCAAAATTATGAAGTTGCAAATCACACTAGATTTCAATGTGATCAACTTCCACTTCGTATGTTGAATGATGATGAAAATTGGAAGTTACTCAGGAAAAT	071-1	G3	N	ATGAAAGAATATTCTACCAATAATAAAAAGATACACAAAAGATATACACAATATATCCTAATAGTATATTCACGTAAGAACTTGTTACTGGAGATTCTACATGATGCTATCGGTAAAGACTTTGAATGCGGAGAAAAACGTGTTGATGAATTAGATGAGCTACGCAAAGCTTTATACTCCAAAAGATATCTCATCCTTGTTGATGATATAATAGGATGTTTTCAAGATGCCAATAATGGAAGTAGAATCATTCCAACAACTCAAAATTATGAAGTTGCAAATCACACTAGATTTCAATGTGATCAACTTCCACTTCGTATGTTGAATGATGATGAAAATTGGAAGTTACTCAGGAAAATCGTGTTTGGAGAAGAAAAATCCCCTCCTCTCCTAATGAACATTGGGAAACAAATAGCAAAAAAGTGTGGTCAGCTACCTCTTTCAATTGTCTTGGTGGCTGGTATTCTGGCAGAGACGGAGAAGAAAGAAGAATGTTGGGAACAAGTGGCCAAAATTTTAATAACTCAAGGGCCACTACAGAACATAGTTATCAAAATTTACCCTATTTGCTTTCTCTACTTCGGAGCATTTTTAGAGGACCGTGTGATAAAAGTTTCAAAATTAATAAAGTTATGGATCTCAGAAGGATTTATAAAAGGTTGCGAAGGCAAGAATATGGAGGATATAGCTGATGGTTATTTAGAGAATCTTATTAGAAGAAATCTAGTGATGGGAACTATGAAGAGTTTTGAAGGTCAGATCAAAGGATGTTACATTCATGACCTATTGCATGATTTCTGTAAGGAGAAAGCAAAAGAAGAGAATCTTCTGTTGGATGAACATACCAATATTTCTAACCTTGTTTGCTATGGCAAGCAACTTGGTCATCGCACGTCCGTTTATGGTGAATGGTATCGTATTGGAGATTGGAGCTTGCGTTTGGCACATGTTGGCTCTATAAGGTTGCATGACAATGCATTTTGCATTGTCTCCCACAATTTTCACAGCTTCAAGCTCTTAAAAGTGTTAGATTTGGACTTGACAGTATACAAATTTTACATGCATCCTCAGCACTTATCAGAAATTGCTTCGTTTCAGAATCTTCAAGTACTGAAACTCCAATGCATTCGTTTTCACAATAAGAAATGGAAAGTCTTGAAACTGAAACACATTTGCATTAAAAAATGGAGTATTGCTGACGATGCCTTGAACACTTGGCTTTGCATGAATGCAAGGATATCACAAGTTGAAGATTATCAGAATTCTAGCTTCGAGGTCTTTGTTCAGAGAATGAAGGTTGCGGAGATGAGAATGCTCAGGTGGATGTGCGGGCTCACCAGGTTAGATAAGATTAAGAATGAAGTTATTCGAGAGAAGGTGGGGGTGGCCCTGGTGGATGAGAAGATGCGAGAAGCGACGCTGAGATATCGTGATGCCCCGGTGAGGAGTTGTGAGCGGCTGGCGATGGTCGTACGGCGAGGCAGAGGGAGGCCTAAGAAGTATTGGGGAGAGGTGATTAGGCATGACATGGCTAGAATGCGGGCTTCCAAGGACATGACTCTTGATAGGAAAGTCTGGAGGTCTAGTATCAGGGTTGTAGGATAG	535
	5-5	GTGTGTGGAATGATTTAAGTTCTTGCTTCTATGATGCACAAAATGGAAGCAAAATTATTCTAACAGATCGACATCATGAAGTTTTCAATTATGCTACATCTGTTAATAACCCCATACCTC	083-1	G3	N	AGACACATTAACAACCCATCACTTGTTGATGATGTGTGGGAAGCTAGTGTGTGGAATGATTTAAGTTCTTGCTTCTATGATGCACAAAATGGAAGCAAAATTATTCTAACAGATCGACATCATGAAGTTTTCAATTATGCTACATCTGTTAATAACCCCATACCTCTTCACATCTTTAATGATGAAGAAAGTTGGAAATTACTTGAAGATAAAGATACAGTGATCGACGCTTCATGGTTAACAAGGTCATGGATATCAGAAGCATTTATAAAAAGTTGTAAAGGCAAGAGTTTGGAGGATATAGCAAAAGGTCACTTGGAGCATCTTATCCGGTTGTGA	113
	5-6	TTCTCTTTGTCATGACTCAGAGCAAAAAGACTCTATTTCTAGTGATGCGCATCAAGACCACTCTTTTTCTTCTTATACGCATCAAGAAGACTCTTTTTCTAATGATACGGAGCAAGAAGA	105-1	G3	NL	GAAACTGAAAAGGTGGAAAGGAGATGGCCGAGGAGTGTCCACGATGTGATCGGTGCCATAAACCTTGTGAAGGGCCAGCATTTAGGTAGAACAACCATTACTCAATTGGAGGATGCTACAAAGCACCTAACGCGTGTAGCTGTATTTCTCACGAATCTAGAGAAGTGCTACCCTGGGAATGGGATATCTGGACAACTTAGGCCCCTATTTCTAGAAGCTCGGGATGGCTTTTCTGAGATATGTTCTCGTTTTCCTCGTTTCAACCTTACCATTAAAATGGGGAACATTGCTGAGAAATTCAAAGCTTCAAAGGCATCAAAGCTTCAAATGATTTCAGAGGTGCTGAAAATAATTGAACATGAGAATATTGCTAAGCAAGTCAGAGCTTCAAAGCCATCAAGATCATCTAGTCGAATCACTATGGAGATGGTGGGGTTTGTTGAATCTTTACTTGGTTCTGTTCATCGTGCTCTGTTCTTTATTAGTGTAGGGCCTGCAGCGTCTTTGCTTGACAAGAAGCTCCGACATCTACGAGTCTTCTTCACATTAATTGCAAAGCGGTGCATTGAGCATGAGAGTATGAAGAATCTCTTCAACCATGTTGAGGATGTAGCTTACACTGCAGCATACCTATGTTTCTTGGGGTCAAACTGCAATATAGATGGTGAGTTCTCTAAATTGCTGGAAAGGGTATGTCGTCCCTTTAGCCCAGAATTGAGGCAGATTTATCTGAGTGCCTTGATAGGGTTAAAGTCATCAAGCTCTGAGACTACTACAATATTGAATGCCAAATATATGCTGGATTTTGTTAGTGCTCTCCGGGAGGATCTAAGACTTGGATGTGATGGTCGAATTAGGTGGCTCCAAAGAGGACTTTCTTACCTTTCTCGATTTCTCAGGGACATAGAATCTTACCCCCTTCCACATGAAGAAATGATTTCTCTTCGATTAAATATAGAAGCTCTGGCCATTGGGGCAGCAAATGCTATCTACTCCTCCTATGATGAAGAAATGCACAACACTACTGAAGTAGACGATGTGCTTTTTCATTTGCAACTGAAGTTTAATTATGTCAAGGTGGAAGTCGATCTGATTCGGCTACTAACCCGTCAAGCCGCCATCACAATAGGTCCTATGAAATCTCTGATTGACTATGTTTGGAGTGAGCTGATATTCTTTAGAAATTATTTCATGGATGCATTTAAGCAGTGTAATGAGAAGACTAAGATAACTGTTATTTTGACCTCTATTCAATCTGCGATTAGCCAAGCATGGTCAGTCTGTGATTCTCTTTGTCATGACTCAGAGCAAAAAGACTCTATTTCTAGTGATGCGCATCAAGACCACTCTTTTTCTTCTTATACGCATCAAGAAGACTCTTTTTCTAATGATACGGAGCAAGAAGACTTGGTCAGTGGAATGATTAATTGCTTGCATTTTCAGTTGCTTCTTAAATTCAAGTTTATTAAGGCAGCGATTGGACAGATGTATCCCAGCATTTCTGCATCATCAACATTAGACCATCCCACGACAAGGCTGCTGAACTTTCTTCCTATGAACTTTGAGGTTATTGATTCCTATTTCAGCATGCTAAAATCCTCCAATACATCATCCTCACATAAGCCCATGATGGATGAGGTTTTGATGGGATTTCATGAATATATTCTCGAAAATCTGCTACTGAAGGATGAAACCAATTTGACATTTACTATTGCAGATGAGGTCAAAAAGTTTTATGGTGGGTTATTGCTCCTGGTAACCTATCTTATTGAACCTCTTGTTCCTCACATTGAATGTAGGGAGCAAAATAATGTCTCGACGGGATTTGGAACCATCGCAGTTGAGGCGCAATCTGCTATGAGTTTATCTTATGTGGATTCTATGAATAGCAACAACTGTAGGGAGGTCAATCTTGTTCTCCAATTTTTGACTGTGGCTTTCTGGCTTATCAAGTCTGAGGGAAGCTTCATGGATATACTAAAGCACAAAGCCACTTTGGAATATCAAGTTCTGGATCTGATTGAGAGTGCTCGGGAAGAGCTTATTTTCATTAGATCTATTCTCATGGATCTTCTCAGGCAACACACAGAACTTAACAAATTGGATGATATCTTAATGCATGCTGAAGTGACTGCGAAAAAGTTAGCAATACTCGGTGATTCTTGTTATGAAATTTTCCAGGACGGAAGCAGCACTGACATAATGAGGCCTTGGTTATCTGATTCTCTACAAGAGATTGAGTCTGTCAAGGTAGAGTTCAGAAAAGTATGCTTTCAGGTTCTAGATGTATCACCTTTGACCATGACAGATGGAGAAGGCCTTATTCATTTCTTATTAAACCACCAGGACAAGGTGCCGAACAATGATGCTGCTTCTTTTAACGATAGTTTCATGGATGGAAGCAGCAGTGAGAATATGGAACTTCCATCATCTGATTTTCTAGAGGAGATGGAGTCTGTCAAGGTAGAGGAGGTCAGAAATGCATGCAATCAAGTTGTGGATGCACCACCCTATGAGATGCGTAAGACAGATGGAGAAGGCTTTATCAATCTTCTTTTAACCCAACAGAACAAGGTGCTGGACTACGATACTGGTTCAATCTTTTTTCTGCATAATCAGATCTCAGTAGTTAAAGACAAACTATTGGACATGGGATCTTTACTTGTAGATATTGTACAGTACCGCAATATGCGTCTTGAACTCAAAGATCTTGCTAAACGCGTTCAAGATAAAAAATACATTTGTTTCTGCTCCATCAAGGGGTATATTCCTGCTTGGTATTACACATTATATCTCTCTGATGTCAAGCAGTTGATTAAGTTTGTTGAGGCAGAGGTAAAGACGATTTGTCTGAAAGTTCCAGATTCTTCAAGTTATAGCTTCCCAAAAACAAATGGACTAGGATTTCTCAATTGCTTTTTGGGCAAATTGGAGGAGCTTTTATGTTCTAAGCTCGATTTGGCTGTCGACTTAAATCATCAGATTGGATCAGTCAAGGAGGGCTTACTGTATCTAACATCATTGATTGGTCATTTTTCAGAAAACTATGATGAGCATGATGAAGTTTATGGTCTTATAACAAGTGTTACTGTATTGGCATACAAGGCCGAGTATGTCATTGACTCATGCTTGGCCTATTCTCATCCACTCTGGTACAAAGTTCTTTGGATTTCTGAAGTTGTTGAGAATATTAAGATTGTACATAAAGTTGTTAGGGAGACTTGTGAAAGAAAGAAGTTTGAAGTGACAGTGCATGAAGTTGCAAAGGCCTCCACTAATCTTGCACCGCCGTTTTCAGATAATACTCAAAGAACAAGCGAAGAAATGGAGGGTTTCCAGGATACAATGGACGAATTAAAGGAGCAGCTACTTGGAGGATCACCTCAACTAGATGTCATCTCAATCGTTGGCATGCCAGGATTGGGCAAGACTACACTAGCAAAGAAGATTTACAATGATCCAACAGTCACCTCTCACTTTGATGTCCATGCTCAATGTCTTGTGACTCAAATATATTCATGGAGGGAGTTGTTGCTGACCATCTTGAATGATGTTCTTGAGCCTGCTGATCGCAATGAAAAAGAAGATGGTGAATTAGCAGATGAGCTACGCCGATTTTTGTTGACTAAGAGATTCTTGATTCTCATTGATGATGTGTGGGACAACAAAGTATGGGACAATTTACATATGTGCTTCAGAGATGTTCGGAATGGGAGTAGAATTATTCTAACAACCCGGCTGAGTGACATTGCCAATTATGTTAAATGTGAAAGTGATCCCCATCATCTTCGTTTGTTCAGAGATGATGAGAGTTGGACATTGTTACAGAAAGAGGTATTTCAAGGGGAGACCTGTCCACCTGAACTTGCGGATGTGGGATCTCGGATAGCAAGGCGTTGTAGAGGGTTGCCTCTCTCAGTGGTGTTAGTAGCTGGTGTTCTGAAACAGAAAAAGAAGAAACTAGATTTGTGGAAAGTAGTAGAAGAAAGTCTAGGTTCCCAGAGCATTGGCAGCTTAGAGGAGAGCATGTCTATAATTGGATTCAGTTACAAGAATTTACCACACTATCTTAAGCCTTGTTTTCTCTATTTTGGAGGATTTTTGCAGGGCAAGGATATTCATGTCTCCAAATTGACTCGGTTGTGGGAAGCCGAAGGATTTGTACAAGCAAACAAGGAAAAAGGACAAGATGATGCCGCACAAGGTTTCTTGGAAGATCTTATTCGTAGAAATCTAGTAATGGGCATGGAGAAGAGACCCAATACTAAGGTGAAAACGTGCCGCATTCATGATTTGTTGCATAAATTCTGCATGGAAAAGGCCAAACTAGAGAATCTCCTTCTCCAGATCAATAGTGGAGAGGATGTGTTCCCTGAACAGCTGGAGGAATACCGACTGTTCGTTCACTCTTACCAAGATGAAATCGATTTGTGGCGGCCATCTCGCTCAAATATCCGCTCTTTACTATTCAATGCAATTGATCTGGATAACTTGTTATGGCCGCATGATATCTCCTTCATCTTTGACAGTTTCAAACTTGTTAAAGTGTTGGATTTAGAATCTTTCAACATTGGTGGTACTTTTCCCAGTGAAATACAATATCTAATTCAGATGAGGTACTTCGCTGCTCAAACTGATGCAAATTCAATTCCTTCATCTATAGCTAAGCTTGGGAATCTTGAGACTTTAGTGGTTAGAGGATTGGGAGGCGAGATGATTTTACCTTGTTCACTTCTGAAGATGGTGAAATTGAGGCATATACATGTAAACCAACGGGTTTCATTTGGTTTGCATGAGGACATGGATGAATCCCTTTCTCACTCTCAATTAGCTAATTTGGAAACCTTTTCTACTCCACGTCTCTCTTATGGTGGAGATGCAGAGATGATTTTGAGGAAGATGCCGAAACTGAGAAAGTTGAGTTGCATATTTTCAGGGACATTTGGTTATTCAAGGAAAGTGCTGGGTAAGTGCGTTCGTTTTCCCAGATTAGAGTTTCTAAGCCACCTTGAGTCCCTCAAGCTGACTTTGTCCAAGTTTCGCTTACCTTGGAACCAAATTTCGACCATTGCAGAACTGCCCAAGTTGGTGATTCTTAAGTTATGTCTCAGAGCCTTTGAAGGGGATCACTGGGAAGTGAATGATTCAGACTTCCCTGAACTCAAATACTTAAAACTGGATAACCTTAAAGTTGCACAATGGTCTGTCTCTTATGATGCTTTTCCTAAGCTTGAACATTTGGTTTTAACGAAATGTAAGCATCTTGAGAAAATCCCTTCTCATTTCGATGATGCTGTATCTCTAAAAAGCATTGAGGTAAACTGGTGCAACTGGTCTGTTGCCAATTCAGCCCAAGAAATTCAAACAACACAATGCGAAGATATGGCAAATGATTCATTCACGGTTACCATACAGCCTCCAGATTGGGCTAAAAGATCATCTCCTTGA	1816
	6-1	TCCGAAATATGTGACAGTGTTCATTGATGATGTGATCGATAATCTTCGCGATCTTATGAAACTTGGTGATCGCCATTTACTTCTTGATGTACCTGAAACCAAGAAACATACAGAACATGT	101-1	G3	CNL	TGTTGTAAGGATGATATTGCTATTCCGAAATATGTGACAGTGTTCATTGATGATGTGATCGATAATCTTCGCGATCTTATGAAACTTGGTGATCGCCATTTACTTCTTGATGTACCTGAAACCAAGAAACATACAGAACATGTTCTCAGGGAATTGATCTTTCAGCAAAATTTCGTCTACTTTGTTTCAGAGAGACTCATAGAGCCTCAGAGCCAACATCTTAATTTCTTCACTCATGTATTAACTGTGGTCGGAGACGCGTCAATGCTTGCGTGGTTGTATTTTTCAGGCCATGGCTACGAAGATCAAGATGTGGCTTTAGGTGAAATCATGGTTTTGCTTTTCTTGCAAATGAAAATTAAGCCCGCTCAACCATGCATCCGCAAGATCCATGTTGATGTCTTGCAATCTTTAAAAAGCATCACTTGGCAATCTTTCAGGAGATGCTTGAGAGAAAATGTCATTTGTGTGCCGATAAAAGATCTTCAGTTTCTTCTTCAAGATATTGATACTGTGGTTATTGATGTTGGACTTCTGGTTTATTTGTTATATGAAGATGAGGAGGAGAAGGAAGCCAAGGCACCGGGAGAAGGGAACCCTTCACTAGTTCTTGATTTGTCAGGCAACATTCAACGTATAAACACAATGATCTACCTTAACATTCGGAAGGCATTTCAATCTAACTTGCCAAGGATTCATGGACTAGGCTATGTTGATTTCCTTTTAAACAACCTCAAGGAGTTCCAACGCCGCCATTCAGATTCACTAGCTTCTATCACCAACCAACTTCAAATAATTCAAAAGGAACTTGAGGGCTTGAAACCTTTTCTAAATTCATATGAGGTAGAATACGTAGTTGATGCTTGTATAAGCAAAGAAGCTCCTATCTGGTGCCTCGAGCGTTGGCTCTTGGATATCATGGAAGAGATTACTCTTATCATAGCAGAGGTAGCAGAGATCCAAGAAAAGAAAATGATTGGCAATGCAATGAACACTGACATAGATCATACGCTACCATCCGGGGAGGACTCCAAGGATGAATTAAGAAATTGTGGGTTTCAAGGACGTCATAAAAAAGTTAAGAGACCAAGTACTAAAGGCACCAAAGAACGAGATGTTATCTCAATTGTTGGTATGCCAGGTCTAGGCAAGATGAATTTAGCCTACAGACTCTACTCTGACAGGTTAGTCATTTCTCACTTTGACATTTGTGCACAATGTTGTGTGTCTCAAGTGTATTCACGTAAGGACTTGTTACTGGAAATTTTACGTGATGCTACCGGTGAAAATTCTGAATGTAGAGAAAATCGAGCTGATGAATTAGCTGATCAGCTTCGCAGAACTTTATTTTCCATAAGATATCTTATACTTGTTGATGACGTGTGGGAAGCAAGTGCATGGGATGATCTAATCGGTTGTTTTCAAGATGCCAATAATGAAATATTTGGGGAAGAAAGCTGCCCTCCTCTCGTAATGAAAATTGGGCAACAAATAGCAAAAATGTGTGGCCAGCTACCTCTTTCGATTATTTTGGTAGCTGGTATTCTGGTTGGGATGGAGAAGAAAGAAGAATGTTGGGAACAATTGGCCAACAATTTAGGTCCTCGCATTCACAAAGACTCAAGGGTCATTATAGAACGAAGTTATCATAGTTTACCCTATCATTTAAGGTCTTGCTTTCTTTACTTTGGAGAATTTTTAGAGGACAATGAGATTGATGTTTCAAAGTTAACATGGTTATGGATCTCCGAAGGATTTGTAAAAAGCTGTGAGGGCAAGAGCTTGGAGGACATCGCAGAAAGTTATTTGGAGAATCTTATTGGAAGAAATCTAGTGATGGGAACTAAGAAGAGTTCTCGAGGTAAAACCAAAGAATGTCATATTCATGACCTATTGGATCAAAATGCTGATCCTTCTTCCCGTGTCTACTTGCACAAGCAACTTGCTCATCGCATGTCCATTTATGGTGACGGATATCCTATTGGAAAATGGAGCTCTAGTTTGTCACATGTTGGCTCTATAATTTTGCACAATAATGGCCTTGCCTTTGGCAGTGTCTCCCACAATTTTCACAGTTTCAAGTTTCTTAAAGTGTTGGTTCTGGAGTTCACTAGAATTGATTCTTTGCCAACTGATCTAGTTTACTTGAGGTATTTTGTTGCACGAACTCGGGTGTCATCAATTTCATCATTCATAGCCAACCGTTGGAACCTTGAAACTCTAATATTACGCGGTAATTATGAGGCACACATTTCACTACCCATTTCACTCTGGGACATGGTTAAATTGAGACATATGCATATTACCAATTGCAGCTTCACCATAGAAAATGCAGAAGAATCAATCGAGAACTCCAAGAAACTTTATGATCTGAAAACTCTTTCGATTCCACATTTTTCTTGTGTCAAAAAATTGGAATTTATTTTGAGAAAAACACCAAATCTTCGGAAACTGAGTTGCGAAGTCAATGGTGTTGTGAACTTTCAGTACTATAAACGCTGGAGATTCATCATAAATGCGTCACATCAATTTTTTGGCACCCTCCCCTTTTGTATCTCAGCGCCAAATCTCAAAAATTTGAAACTAATCGGCTTTTACCTGCCTCAGGACTCATCAGAAATTGCTTTGCTTCAGAACCTTCAAGTACTCAAACTACATTGGGTAAACTTTAAATTTGGGGAACGGAAAGTGAGTAATGGCGACTTCCCTCAACTCAAAGTCTTGAAACTAAAGCAAATAGATTACCTTAGAGAGTGGGTTGTTGCGGATGATGCCTTTCCTAACCTTGAACGCTTGATCCCTTCTTGCTTTGGAGACATGTGCTCTCTAAAGTTCATTGAGGTAAAGGATTGCGAAGAATCTCTCTACAAGTCAACAAGGGATATCTGGAAAACACAAGTTGAAGATTTTCAGAATTCTGGCTTTGAGCTTTCCATGGACAATGCAAAGAATAATAATTTATATTCAGTTACATACATTCAAAGTCTACTATTTCTCTAA	1000
	6-2	GTGAATGAGGCTTTTCCTAAGCTTGAATATTTAGTGCTAACAAAATGTAAGCGGCTTGAGAAAATTCCTTTTGAGGATAATGTTCGTTCCCTTGAAAGAACTGAAGTAAATTGGCGCAGC	115-1	G3	NL	ATGAGAGATCATTTTGAAGAGAATTTTTATGAGCATAATGAAGTTTATAGTCTTCTATTGAAAGTAACTGAAAAGGCATACAAGGCAAAATTTGTCATTGACTCTTGCTTGACCAGTGCTCATCTATCCCGGTACAAGTGCACGAAGTTAAAAAGAGACCCCACTAATTTTGCACTATCGTTAACGCCTAACACTCCAAGATCAAATAAAGAAAATGAGGGTTTCCGGGAGGCAATGGACCAAATAAAGAAGCAGCTAGTTAGAGGACCACGCCAGCTAGATGTAATCTCATTGGTCGGCATGCTAGGAGTCGATAAGACTACCCTCGCTGAGAAGATTTATAGTGATCCAATAGTCATCTATCATTTTGATGTCCGTGCTCAGTGTCAAGTGACTCAAGTATATTCATGGAGAGAGTTGTTGCTTACTATTTTGAATGATAGATTCTTAATTCTCATTGATGATGTGTGGGATAAAACAACATGGGAAGATTTATCTATGTGCTTTAGAGGTGCTCACAGTGGGAGTAGAATTATACGAACGACTCGAGCGAGTGACATTGTTGATTATGCTAAATGTGAAAGTAATTCTCATCATCTTCGTTTATTTAGAGATGATGAGAGTTGGACATTATTACAAAAAGAGGTGTTTCAAGGGGAGAGCTTTGAGATCTTCAAACTTGTAAAAGAGTTGGATTTTGAATCATTCAGTATCGGTGGTATGTTTCCTAGTACTATGGTTACTCAAACTGGTGAAAATTCAATTCCTTTACCTTTATCTGAGCTTTGGAATCTTGAAACTTTTGTAGTACAAGGATTGGGAGTGGAGAAGAACATGGATGAATCTCTTGCTAACTCTCAGTTACATAATATAGAAACCTTTTCCACTCCACATCTTTTTCATGGTGAAGATGCAGAGATGATATTGCGAAAGATGCCAAATTTGAGAAAGTTGAGTTGTATTTTCTCAATTGATTATTCAAAGATAGCGAACTTAGAGATTATAAAGTTACTTCTCAAACCCTTTGAAGGGGATGAATGGGAAGTGAATGAGGCTTTTCCTAAGCTTGAATATTTAGTGCTAACAAAATGTAAGCGGCTTGAGAAAATTCCTTTTGAGGATAATGTTCGTTCCCTTGAAAGAACTGAAGTAAATTGGCGCAGCTGA	389
	6-3	TCATTCAATTTTGAAGACGTTTAAATTGATGCATATACATGTAAATAGCCGTGCGACATTCAGCTTGGACGATAACATGTTTGAGTCAATTGATAACTCAGGGTTAATTAATTTGGAAAC	118-1	G3	NL	ATGTGTTACGTGACTCAAGTATATTCACGGAGAGAGTTGTTGCTTGACATTTTGAAGGATGTTCTTGGACCTGCTGAATGCACTAAAAAAGAAGATGGAGAATTAGCTAATGAGCTGCGTCGATTTCTGTTGACCAAGAGATTCTTAATTCTCATTGATGATGTGTGGCACACAGCAGCATGGGACGATTTGCACCTGTGCTTTCAAGGTTCTCAGAATAGAAGTAGAGTTATTCTGACAACCAGGCTGTATGAGGTTGCCGATTATGCTAACTATCCCCATCATCTGCGCTTATTCACAGATGATGAGAGTTGGATGTTATTAAAGGAAGAGGTGTTTCGAGGGGAGAGATGCCCACCCGAACTTGGAGATGTGGGATTACGAATAGCAAAAAGTTGTGGAGGGATGCCACTCTCTGTTGTCTTAGTAGCTGGTGTTCTCAAAGAGGAAAAGAAGAAAGCATATTCGTGGAAAAAAGTTGAAGAAAGTCTAGGTTCACACAGCTTTGGTAGCTCAGAAAAGGGCATGTCTATAATTGGTTTCAGTTACAAGAATTTACCACACCATCTGAAAACTTGTTTCCTCTATTTTGGAGGATTTTTGAGCGGCAAGCATATTCCTGTCTCAAAATTGTCGCGGGTGTGGTTAGCACAAGGATTTCTAGAAGAAGACAGTAAGGAAAAAGGATCGGAAGAGGCTTCCCAAGATTGCCTGCAAGATCTTACTAGAAGAAATCTGGTAACGGATATGAAGAAGAGAACCAATGGAAAACTGAAAACATGTCATCTGTTGCACCAGTTCTGTGTGGAAAAGGCTAAACAAGATAGTTTCCTGCTCTGGATTCGTAGGTACAAAGGAGTATATTTATTTTACAATAAAGACCACTGTGCGGATTCTACTTTCTATCCTGAAATACCTGAGGGATACCGCTTGTCTGTATATTCTAAACGGGATGAGCTTTCTCAGTTGCTAACGTCTGGCTCAACCACTCGTTCTTTACTATCCAATGCCAACAATGACGTTGATTCTTCCATCTTTAGTTACTTCAAGCTTGTTAGAGTGCTGGATATGGAATCCATTTACATTGGTGATACTTTTCCTAGTGAAATAATATCACTAATTCATTTGAGGTACTTTGCTACTCGGATGGGTGCAGATTCAATTCCATCATCTGTAGCAAACACTTGGAATCTTGAAACTTTCATTATTAAAGGATTGCGCGGAGAATTGAAGTTACCTCATTCAATTTTGAAGACGTTTAAATTGATGCATATACATGTAAATAGCCGTGCGACATTCAGCTTGGACGATAACATGTTTGAGTCAATTGATAACTCAGGGTTAATTAATTTGGAAACCTTTTCCACTCCATGTCTCTCTTATGGCGAAGATGCAGAGAAGATATTGAGAAGCATGCCAAATTTGAGAAAGCTGAGATGCATATTTCAGGGATAG	485
	6-4	GTTGTGCAATCTTCAGGTGCTCAAACTGGTGGCAATTTATTTTCAACAAGCGCAATGGAAAGTGAGCAGTGACCAATTCCTTCAACTCAAGGTCTTTAAACTAGTAGACTGTCTTTGGTT	122-1	G3	CN	GCTCAACTATCCATCTTCTTCATTGAGATCCAGTTATTCCCAACAGCTAGCTTTGATCACAACTTGAGAGAAAGAAGGCAGAAAGTTGAATGTGACATACCAGAATATGTCACACAGAAAGCCGAAGCTCTGCGTAAAAACGCTCAAGTTGCGCTTTCCTCTCCAAATACTTGTCTCGCTATCCAGCATATGGAAAATGACATTCGGATGACTAAGCTGGAAATCAGAGCCAACTACTCCTTCTACAAGACATCATCACAACTTTCAGCCAACAGGGATATTACTATTACTATTGCTGATCCCAAATTGGTAGCGGAATTCATGGATAATGTTTTAGTGAAGATTAAACATGTCCCTTCACTTAAAGAGGTTTTAAAGGAGTTGAAGATGCTGAGAAATTTTATCCGTTTTCTGTCACAAAGATGCAGTAATGAGCCTCAGAATTGCCAACATACTTTCTTCATTCACGCTTTGATGGTTGCTGGCCATGCAGCCATGCTTGCCTGGTTGTATTTTCCAGGCCATGGCTATGAAAATCAATTAGATTTGGCTCTTGGTGAAATCAATGTTCTGGTTTTCTTGCAAATGAAAATTAAGCCCATTGAACCAAGCATCCGCAATATCTATGTTGCAGTCCTGCTAGCTTTAAATTCATATCCCAACGTAATCCAAATTAATGAGCAGAGTGCAGCTGACGGTGTAGCCGGGTTTCTGGAGACTATTCTACACAATTTGGTGGAGCTATCAAGTACTAATACTAGTCGTCCCTGCAGTCGAAGAATAGCCGATTTGAAGGATCAAATAGAAATCCTTCAGGAGATGCTCAACCTCTTGAGAGCCAACATCATCCATCTGCCAATCCAACATCTTAAATTTCATCTTGCAGATATCGACAGTTTTGTAGTTGATGCCGGACTTCTTGTTTACTCGTTATATGATGGAGAGGAATTAGTGGACATGGACTTGGTTCTTGATTTGCCTGGCAACATTCCGCGCAATCATCTACTTCATCATTCGGAAACCATTCAATCTAACTTGCCCATGATTCATGGACCAGGCTATGCTGATATCCTTTTAAACAAACTGGAGGAGTTCCAAGCCCGATATGCAGATTCACTTGCTCCTATCAAGGAGCAAGTTCAGATAATTCAGAAACAATTTCTGAGCTTGCAACCTTTTCTAAAGGCTGCTGCACAGAAGCGACACAATACACAACATTGTGCTACGCTATTGATTGGCAAAGCTTATGAGGTCGAATACATTGTTGATGCAGCTTGTATCAGCAAAGATGTTCCTTACTGGTGTCTTAAGCGTTGGCTTATAGACATCGTGGAGGAGATTACTCTCATCGGAGCAGAGCTATCAAAGATTCAAGGAAAAAAAATGATTGAGGACGCAATGGATTCTAACGTTGCTCATACGTCATCACAATTGGATAGGACTAGGACCCCAAATAAGAATGAAGAAATTTCCGTTGTCGCTCACTTTGATATTCGTGCACAGCACTCGGTGTCTCAATTATATTCACGTACAGAATTGTTATCGGCCATTCTAAATGATGCTATTGGTGAGGATTCTCAACGTAGAAAAAAGCGCAACAATGAATTAGCTGATGATCTCCGCAAAGCTTTATTGCCCAAAAGATATCTTATCCTTCTTGATGACGTTATGTGTAATGATCTAAGAGGTTGTTTCCAAAATGCAAATAATGGAAGTAGAATCATTATAACCACAAGAAATCATGAAGTTGCCAATTATGCTAGATGTCAGAGTGATCCCCTTCAGCTTCGTATGTTTAACGATGATGGAAGTTGGAAGTTACTCAAGAAGAAAGTGTTTGGTGAAGATAGCTGCCCTCCTCTCTTAGCAAACGTTGGGCGAAGAATAGCAGAGAAGTGTGGAAAGCTGCCTCTTTCAATTGCTCTGGTGGCTGGTATTCTAGCAACAATGGAGAAAAAAGAAGAATGCTGGGAACATGTGGCTGCAAATTTGGGTTCCCACATTCACAATGATTCAAAGGCCATTATAGAACAAAAGGATAGCGTGATTAATGTTTCAAAGTTAACAAAGTTATGGACATCGGAAGGATTTGTAAATGGTCATGACGGAAAGAGTCCGGAGGATATAGCGGAATGTTACTTGGAGAATCTTATCGGAAGAAATCTAGTAATAAATGCTAAGAGGAGTTTCGGAGGTAAAATTAAAGCATGTCGCTTCCATGACCTGTTGCATGATTTCTGCAAGGAGAGAGCAAAGGAAGAGAATCTTCTACGGTGGATAGAAAGTGGGCAGAGTGTCAATCCTTCTTCACACAAGCAACTAGCTCAATGTCGCGTGTCCATTTATGCTGAATTGGATACTCTTGAAAAATGGAGCTCGTCTTGCTCACTTGTTGGCTCTGTAATTTTTCATGCAATTTACTACAGATCATCAATTGACCAAGCATCTCACATTTTTCACAACTTTAACTTTCTAAAAGTGTTGGATTTGGAGCGGCTGCTTAAATTAAGACATCTCCACATTTCTTCATCCATCCTAACTTATTTCAATGTAAATAATGCAGAAGAATCATCCTTGAAACTTTGTAATCTGGAAACTCTTTCCTCTCCGTATTTTTCTGGTGTCGAGGATGCGGAACTGATGTTGAGCAAAACACCAAACATTCGGAAGCTGAAATGCATATTCTTGGGTGCTCGCAGCTATGAGTATCCTGTATTGGAGTTGCCGTCAAGGCTTGAGACGCTGAAGATTGTCCGGCCACACTTGCGCTGGAATCTTTATTCTCTAGAGCTTCACCTCGCGTTGTGCAATCTTCAGGTGCTCAAACTGGTGGCAATTTATTTTCAACAAGCGCAATGGAAAGTGAGCAGTGACCAATTCCTTCAACTCAAGGTCTTTAAACTAGTAGACTGTCTTTGGTTTAACGAATGGACTGTTGCCGAGGATGCATTTCCGAACCTTGAACATTTGGTTTTGCATGTATGCAAACGTCTTAAGGCAATCCCATCCTGTTTCAGTGACATTGCTTCTCTATTGTCCATTGAGGTAAAGAAATGCGACGGATTTGTCGTCAGTTCAGCCAGGGAAATCTTACAAACTCAAGTTGAAGATTATCAGAATTCTTGTTTCAAGCTCTTTATCCTCTAA	1049
	6-5	ATCTACGTCTTCGGACATACCTAATCCCCTTGAAACGCTGCAGCGTATTAAACAGAAATGGAGTTCCTATGCTCATCTGTTTACATCTGATGAATTTAAGCTCCTTCAAAGGAATTTCAA	123-1	G3	CNL	ATGAGTTTTAATTCGTTCGATTCATCTACGTCTTCGGACATACCTAATCCCCTTGAAACGCTGCAGCGTATTAAACAGAAATGGAGTTCCTATGCTCATCTGTTTACATCTGATGAATTTAAGCTCCTTCAAAGGAATTTCAAGTTCCTTAAATGGAATTTCAAGTTGTTGGATATCATTCTCAACTTGCGGATCTTCTCAGGTGCACCACCACATTTGATAAGATACCTCCAAGATCTGTTTCAACTTGCTGCAGCTGATCTCTTACTCATCTACAGCTGTCAAGTAATACCAGAGAGCCACGATGTCTTCAGCTTGCAAAATAAGTTATGGCATACTGAGATGTCAATCAGAGTTGACTGCCCCCTTTTCAATATAGCATTTGAACTACGCGACTATGATGCTACTGTTATTCCCAATTTTGTTTCGGAATTCATTGATACCGTGATAGAGAATCTCAGTGATCTACTGAAACTTGATGATCCAAGTACATCCCTTCATGTTGGGGGACTCATGGATCAAGTTGAAAAGGCTTCAAAGGAGTTGAAGTTCCTTAGAAGTTTTGTCTGCTTTGTTTCAGACAGAGTAGAGCTTGAGGTCCAGCATACTTTCTACAATCATGTTGCAAATGTGGCCTGGCACACAATAATGGTTACCTGGTTGTATCTTCCAAGCCTTGCCGGCGGACCTCCATATCCAGACTCTACAGATGAGGGTTATCCTTTGTTTTCTTATCTACTAGAAAGCAATATTCAGCCTATTGAGCCACACATCTCCAAGATCTATATTAATGTCCTGAAAGCTATAAAGTTACGGCAGTCACAATGGTATCCCGTTATCCAAATTAAGTATGTGGTAGATTGTGAAGTTGGATTTGTAGAGACTCTCCTACACATTTTGGAAGAGGTACCATTCATTTTAAGTGGCATAGAAATAAAGGAGATGCTTGACTTCTTGAGAGCACATCTACTAACACATGCCCTTGAATTTCATCTTCAAGATATAGACCATGTGATTGTTGATGCAGGAATTCTTGTTTACTCATTAAACGAAAAGAAGGATGATCTTGATTTCCGAGTCGAAATTCAGAATCTACAAGCAATGATCTATCTCGTCACAAGAAAGACTTTTCTCCTTCAGTCCAACTTGCCTGGAATTGACGGAGTGGGCTCTGCTGATTTCATTTTAGGCAACATGGAGAAGTTAAGCCTCTATTCAAATTCAGTTGATTCTTTCAAGAGCCAACTCTACACAATTCAGAAAGAACTCAAGTGCTTTCAAACTGTTGTAAAAACACAAGACGCACTTCAACATTTTGTAACACATACAAATGGTCTGGTGTATGAGGTAGAATATGTATTAGATGCTTGTAAGAAAAAAGATGTTCCTGATTGGTGTCTTTTTCTCTGGATCTTGAACATTGGAGAGGATATTAGAGTGCTCATGGCAGAGGTAGCAGAGGTTCAAGAAAATACTGCGTTTGACTTGGTATTGCATAGCATCACAGATGCTGCCCCTACACATGCTTCTTCACGATTTGCCGGCATGCCAAGCACGAATGAAGAGATGGTGGGCTTCAAGGATGTGACGAACGAACTAAGAGGCAAACTAATCAAAGGATCAGTAAATCTTGATGTCGTTTCGATTGTCGGAATGCCTGGATTAGGCAAGACAACTCTGGCAAACGAACTATATTTTGATGAGTTAGTTGTCTCTTATTTTGATATCCGCATTCACTGTTGTGTCTCTCAAGAATATATACGGAAGGACTTGCTACTAGCCCTTCTACATGATGTTATTGATGATACAGCTAAACTTGATAGAGAGGCTGAAAATGAATTAGCAGACAGGCTTCAGAAACTTTTAAAGCTCAAGAGATACCTTGTCCTTCTTGATGATGTCTGGACAAGGAGTGCATGGGATGATTTACAGTCATACTTCCCCGAAAATAACAAAGGAAGTAGAATTATTCTAACAACTCGGCATTTGGAAGTTGCATCTTATGCTAAACATGTTAGTGATCCTCATAAGCTTCGATTTTTCAGTTTTGATGAAAGTTGGACCTTATTACAGAATAAGTTGTTCAACAAAGAAAGATGTCCCCAGGTCTTAGAGGCTGTCGGCAAAAGCATAGCACAAAAGTGTGGAGGGCTTCCTCTTTCAATAATTCTGGTAGCAGGTATCCTCACAAGAATGAAGAAGGAAAAACATTGCTGGGAACAAGTATCAAGAAACTTAGGTCCAAATATTCAGGCTCAATCGGAGGGCACGCTAGATCTGAGTTATCAGAATCTACCACATTATTTGAAACCTTGTTTCTTATATATGGGAGTATTTCCAGAGGACAGAGAGATTCAAGTCTCAAAACTAACATGGTTGTGGATAGCCGAGGGTTTGATTAACACGGACATTGAGAAGCTTTCTGAGGATATAGCAAAATTTTACTTGGAGAATCTTATTGGGAGAAATCTAGTTATGGTTGCTAAAAAGAGTTTTGATGGAAGCATCAAGACATGTCGCATTCATGACCTGGTGCTTGAATTTTGCAGGAAGAAAGCGAAGTTGGAGAACATTTTAGAAAGGACAAGGGATAGAGGTTCAGATCCTTCTCAATTTTTCCCTCCAATGTACAATACCTCACGCCGCTTATACCTTTATTCTCAAAGTGAAAATCTTCCAAAATGGTGTTTGTTTTTCTCCCATGTGAAATCTTTTCAGTTCAGGGAGGCTAGAAATATTGCATTCTCTTCAATAGACTGTATTTCAGACACTTTTAAAAGGTTCAAGTTTCTAAGGGTATTAGACTTAGAATTCACCATGATTGATTCTATCCCACAAGAATTAACCCTTTTGAAGTATCTTGCTTTTCGGACTGCGGAAGATACATTATCTCTCCCGGACAATCTTCAGAATCTTGAAACGTTGATAGTTCAAGGACTTAGAGGACGAGTATCATTATCGGATACCATTTGGAAGATGGTTAAGTTGCGGCATCTTCACATCTATGATCGAGCATTCTTCACTTTGAACAGTGGAGAAAAATTCTCAGAATGTGACTCGACGATGGTTAATTTGCAAACTGTTTCCTCAGCATGTTTTCCTTGTGTGGACAATGCCGATAAGATCCTTGAGAAGACACCAAATCTTCGGAAACTGAGATGTGAAGTTTCCAAATTTGGTGGCTCGTTTCCTGCATTTAGCAATCTTACAAAGCTTGAAATGCTCAAGGTTTCTTCCGGTACTACATTAACTTGGATCAATCAGCTGAAGTTACCATCAAGCTTAAAGAAGTTGACACTGTCTAATTTTCGCATACATCTTACTGAAGTTGCAACCCATCCAAAACTTGAGGTACTCAAGCTACTAGGAGTTACCATTAGTTCCAATGTATGGGAAGTGAATGATCAAAAATTCCCTCAACTCAAATTCTTGAAACTAGAAAATCCTTCTTTTTCAGCATGGAATGCTTCAGATGATGCTTTTCCATGCCTTGAACACTTGGTATTGAGAAAATGTTTATATCTTAAGGAGATCCCTTCTCGTTTTGCGGATGCCTCCTCCCTGAAATCAGTCGAGATAATATCGTGCAATGAAGAACTTGTCAAGTCAGCAGAGGCCGTTAGGGAAGAATTAGTGGAAATTTCGGGAACTTCTGGTTTCGAGCTCTTCATCTCCAAGCAGCAAAAAAAGCAGGTATGTTGTCGATCCAATGCAACTGAAGTTATTAAACGTGTTTATTTGTACACTAGTCTGTTGTTACACGAACATACGTTTTACTTTGAAATGGTAGAACCGTAG	1266
	6-6	GTCGAGGATGCAGAATTGATTTTGAGAAAAACACCTCATCTTCGGGAACTCAGATGCACATTCCTAGATGAGGATGATGGCAGAGATCACTACCATGTGTTGAATTTTCCAACAGAGATT	125-1	G3	CNL	ATGTCTTCTAACCAATATCTGTCTTCAATGAATGTTCTTTTTGAACGTCTGCAACAACTTGCCAATATTTCGAATTCGAAAGAAATAGTCCAATTCTTTATAAGGGAATTCAAATTTTTGGGTATTTTTCTCTACTTGCAGAGCTTCATAGATATTGAACCAAACATGCTAGATGTCACTCAGAAAGTCCACACTCTGGTTCAAGATGCTTCAGTTCGCTCTTCTGAGTTACACTTTGCCGAGTACTTTGATTTTTGTACCTTTAACGTACAATACAAGATTAGGTTGATTAAGATGGAAATTAGAGCCAAATACTCCTTTCCTAAAATATCATCATTACCATTAATTTCAGCCAACAAGGATGGTATTGTTATTCCCAAATTTGTAATGGATTTCATGGATACTGTGGTGGATTTTCTTCATGATCTAGTCGATGATGTTTGCTCATTACTTCTTTATGTTCCAGAAACTAAGGAACATATTGATGACGTTTTAAAGGAATTGAAACTGCTGCGAACTTTTGTTTGCTTTGTTTCAGAGAGGTTCGTAGAGCATCAGAACCAACATCTTGCTAATTTCTTCACTCATGTTTTAGCTGTTACCTGCCATGCATCAATGCTTGTCTGGTTGTATTTTTCAAGCTATGGCTATGAAAATCAAGATGTGAGTGTTCTAGGTGAAATCAATGTTTTTCTTTTCTTGCAAATGATGTTTAAGCCCATTCAGCCTAGCATCCGCAAGATCTACATTGCACTCCTGGAAGCCTTAAAATCGACAATACAATCAGGAGGATGGCGTGCCAACCTCCAAAATCATGAGCATGCAGCTGACAGTGAAGCCAACTTTTTGGAGACTATCCAACACGATTTGGTGGAGCTGCAAACAAATAGTTACTCCAGTCAGAGTGTTGCTTTGAAGGATCACATGGCAACCCTATATGAGATGCTCGACATCTTGAGAGCCAATATCATCCATGTGCGAATACCAGCTATTGCAGAGGAGGAGAAGGAAGTCATGGCATTGGGGGAAGTGATCCCGTCACAAGTTCTTGATTTGCTGGGAAACATTCAGCAAATAATTATCACAGAGAAACTCACGCCCATTCGGAAGGCATTTCAGTCTAATTACTTACCAAAGATTCATGGACTAGGCTATGTTGATTTCCTTTTAAACAACCTGAAGGAGCTCCAAAGCCGCCATTCAGATTCACTAGATTCTATCACGAAGCTGCTTAAAAGAATTCAGAAGGAACTTGATAGCTGGCAACCTTTTCTAGAGTCTGTTGCAGAAGAGCAACACAATGACATAGACAAAATTCAACGTTGTGCTACGCAGTTGATTGGCAAAGCATATGAGATAGAATACTTAATTGATGCTTGTATATGCAAAAAAGCTCCTGTGTGGTGCTTCGAACTTTGGCTCTCGGATATCATGGAGGACACCACTCTTGTCAAAGATGAGGTCGCAGAGATTCATAAAAAGAAAATGGTTGAGGAAGCAACTAACACTGTCACAACTCATATGACATCAAACTTGGAAAGGTCTCCAAGGATGAATGAAGAAATTGTGAGTTTTGACGATGTTGTGGAAAATCTAAGAGCGAAACTACTAAAAGGCACCAAAGGGCGAGATGTTATCTCGATGTTGACGACTCTGGCCTATAGTCTCTACTCTGACAGGTTAGTTGTTTCTCACTTTGACATTCGTGCTGAATGTTGTGTGTCTCAAGTGCATTCACGTAAGGACTTGTTATTGGCGATTCTGCGTGATGTTATCAATGAGAACTCTGAATGTAGAGAAAAGAAAGCTGATGAATTAGCTGATCTGCTTCGCAAAGCTTTATTTTCCAAAAGATATCTTATCCTTGTTGATGATGTGTGGGAAGCTAGTGTGTGGGATGATCTAATGGGTTGTTTTCAAGATGCCAATAATGGAAGTAGAATCATTCTAACAACACGAAATCATGAAATTGCTGAGTACGCCAGATTTCAAAGTAATCCCCTTTCGCTTCGTATGTTTAACGATGAAGAAAGTTGGAAGTTACTTAGAAAACTGCCCTCCTCTGCTAATGAATATTGGGCGGCAAATAGCAGAAAAGTGTGGTCAATTGCCTCTTTCAGTTGCTTTGGTGGCTGGTGTCCTAAAGAAGTAGAGAAGAAAGAAGAATGTTGGGAACAAGTGGCCAATAATTTAGTTCCTCAAATTCACAATGACTCGAGGGCCATAATAGAAAATAGTTATAAGATTTTACCCTATCATTTAAGGTCTTGCTTTCTTTATTTTGGAGCATTTTTAGAGGACAACGTGATTAATGTTTCGAAGTTAATACGGCTGTGGATCTCAGAAGGATTCATAAAAAGTTGCGAAGGCAAGAACTTGGAAGATATAGCAGAAGGTTATTTGGCAAATCTCATTGGAAGAAATCTGCTGATGGGAACTAAGAGGAGTTCCAGAGGTAAGATCAAAGCATGTCGTATTCATGACCTATTGCATAATTTCTGCAAGGTGAGAGCAAAGGAAGAGAATCTTGTGCGATGGATGAAATGGGATCAAAATGCCAGTTCTTCTTCCGACGCTTCCTGTCGCGAGCACCTTGCTCATCGCATGTCCATTTATGGTAAATGGTACCGTATTGGAGAATGTAGTACGTGTTGGTCACATGTTGGCTCTATAATTTTGCATAATGATTGCCTTGCATTTGATATTGTCTCCCAGATTTTTTACAGCTTCAAGTTTCTAAAAGTGTTGGATTTGCTGTCTACTACTATTGATTCTTTCCCAACAGATCTAGTTTACTTGAGATATTTTGCTGCACGAACTCATAATTCGTTGGACAAATTGATCATTGCCAATTGTTGGAACCTCGAGACTTTGATATTACAAAATTATGGAGTAATGTCACTGCCCCTTACAATCTGGAATATAGTTAATTTGAGACATTTGCATATTTCGCATTGCAGCTTCAATATAAAACATGCAAAATATTCACTTGAGATCTCGAAAAGCCTTTATGATCTGAGAACCTTTTTGGCTCCATATTTTTCTTGTGTCGAGGATGCAGAATTGATTTTGAGAAAAACACCTCATCTTCGGGAACTCAGATGCACATTCCTAGATGAGGATGATGGCAGAGATCACTACCATGTGTTGAATTTTCCAACAGAGATTGAGACGCTGAAGATTTGTTGGCCATTCATGTTTCACATTATGACCATCCACTTTTGCATCTCTGCACCAAATCTAAAAAAATTGACTATAGAGAGGTATTGCCTGCAATCTCAGCACTTATCAAAAATTGCGTTGCTTCAGAATCTTCAAGTACTCAAAATGAAAAGCATTAAATTCGACAAGGAGGTATGGAAAGTGAGCAATGGCGACTTCCCTGAACTCAAAGTCTTGAAACTACAAGAAATAGTTGGATTTGAAGAATGGGATGTCGCCGATGATGAGGCCTTTCCTAAGCTTGAACGCTTGGTATTGCGTGAATGCGCATACCTTAAGGACATCCCTTCTTGTTTCGACGACATCCTTTCTCTAAAGTCCATTGAGGTAAAGAATTGCGAACAATCTCTTTACGAATCAGCCTGGGTAATTCAAGATACACGAGTTGAAACAGATCCGAACTCTGGCTTTGAGCTCTTCATGGACAAGGCAAAAAATAACAATCGATATTCAGGTACACTACTGAAAAAATTCAGTTACATACATTCAAAGTCTACTATTTCTCTAACGTGCCTTTTCCTAATTATTCTTTTGTTTTGA	1254
	7-1	ATATTTCGCATTGCAGCTTCAACATAAAACATGTAAAATATTCACTCGGCAGATTCAAAAGCCTTTATGATTTGAGATCTCTTTCGGGTGTGTATTTTTCTTGTGTCGAGGATGCGGAGT	131-1	G3	CNL	ATGTCTTCTAACCAATATCCGTCTTCAATGAATGTTCTTTTTGAACGTCTGCAACAACTCGGCAATATTTCGAATTCGAAAGAAATAGTCCAATCCTGCATAAGGGAATTCAAATTTGTGGGTATTTTTCTCTACTTGCAGAGCTTCATAGATATTGAACCAAACATGCTAGATGTCACTCAGAAAGTCCACGCTCTGGTTCAAGATGCTTCAGTTCACTCTTCTGAATCACAGTTTGCCGACTACTTTGATTTTTGTACCTTTAACGTAAAATACAAGATTAGGTTGATTAAGATGGAAATTAGAGCCAAATACTCCTTTCCTAAAATATCATCATTACCATTAATTTCAGCCAAGAAGGATGGTATTGTTATTCCCAAATTTGTAATGGATTTCATGGATACTGTGGTGGATATTCTTCGTGATGTAATCGATGATGCTTGCTCATTACTTATTTATTTTCCAGAAACTAAGAACCATATTGCTGACGTTTTAAAGGAATTGAAACTGCTGCGAACTTTTGTTTGCTTTATTTCAGAGAGAACCAACATCTTGCTAATTTTCTTCACTCATGTTTTAGCTGTCACCGGCCATGCATCAATGCTTGTCTGGTTGTATTTTTCAAGCTATGGCTATGAAAATCATTATGTGAGTGTTCAAGGTGAAATCAATGTTTTTCTTTTCTTGCAAATAATGTTTAAGCCCATTCAGCCTAGCATCCGCAAGATCTACATTGCACTCCTGGAAGCCTTAAAATCGACAATACAATCAGGAGGATGGCGTGCCAACATCCAAAATTATATGCATGCAGCTGACACTGAAGCCAACTTTTTGGAGACTATCCAACACGATTTGGAGGAGCTGCAAACAAATAGTAACTCCAGTCGGAGTGTTGCTTTGAAGGATCAATTTGCAACCCTAAATGAGATGCTCGACTTCTTTAGAGCCAATATCATCCATGTGCGAATACGAGCTATTGAAGTTCTTCTTCGAGATATTGACACTTTAATTATTGATGTTGGACTCGTGGTTTACTCGTCGTATAAAGGCGAGGAGGAGGAGAAGGAAGTCATGGCACTGGGGGAAGTGATCCCGTCACAAGTTGTTGATTTGCTGGGAAACATTCAGCAAATAATTACCACAGAGAAACTCACGCCCATTCGGAAGGCATTTCAGTCTAATTACTTGCCAAAGATTCATGGACTAGGCTATGTTGATTTCCTTTTAAACAACCTGAAGGAGCTCCAAAGCCGCCGTTCAGATTCACTAGATTCTATCACGAAGCTACTTAAAAGAATTCAGAAGGAACTTGATAGCTGGCAACCTTTTCTAGAGTCTGTTGCAGAAGAGCAACACAATGACATAGACAAAATTCAACGTTGTGCTACGCAGTTGATTGGCAAAGCATATGAGATAGAATACTTAATTGATGCTTGTATATGCAAAAAAGCTCCTGTGTGGTGCTTCGAACATTGGCTCTCGGATATCATGGAGGACACCACTCTTGTCAAAGATGAGGTCGCAGAGATTCATAAAAAGAAAATGGTTGAGGAAGCAACTAACACTGTCACAGCTCATATGACATCAAACTTGGAAAGGTCTCCAAGGATGAATGAAGAAATTGTGGGTTTTGACGATGTTGTGGAAAATCTAAGAGAGAAACTACTAAAAGGCACCAAAGGGCGAGATGTTATCTCGATTGTTGGTATGCCGGGTCTAGGCAAGACGACTCTGGCCTATAGTCTCTACTCTGACATGTTAGTTGTTTCTCACTTTGACATTCGTGCTGAATGTTGTGTGTCTCAAGTGCATTCACGTAAGGACTTGTTATTGGCGATTCTGCATGATGTTATCAATGAGAACTCTGAATGTACAGGAAAGAAAGCTGATGAATTAGCTGATCTGCTTCGCAAAGCTTTATTTTCCAAAAGATATCTTATCCTTGTTGATGATGTGTGGGAAGCTAGTGTGTGGGATGATCTAATGGGTTGTTTTCAAGATGCCAATAATGGAAGTAGAATCATTCTAACAACACGAAATCATGAAATTGCTGAGTACGCCAGATTTCAAAGTAATCCCCTTTCGCTTCGTATGTTTAACGATGAAGAAAGTTGGAAGTTACTTAGAAAAAAAGTGTTTGGGGAAGAAATCTGCCCTCCTCTGCTAATGAATATTGGGCGTCAAATAGCAGAAAAGTGTGGTCAATTGCCTCTTTCAGTTGCTTTGGTGGCTGGTGTCCTAGCAGAAGTAGAGAAGAAAGAAGAATGTTGGGAACAAGTGGCCAATAATTTAGTTCCTCAAATTCACAATGACTCGAGGGCCATAATAGAAAATAGTTATAAGATTTTACCCTATCATTTAAGGTCTTGCTTTCTTTATTTTGGAGCATTTTTAGAGGACAGCGTGATTAATGTTTCGAAGTTAATACGGTTGTGGATCTCAGAAGGATTCATAAAAAGTTGCGAAGGCAAGAACTTGGAGGATATAGCAGAAGGTTATTTGGCAGATCTCATTGGAAGAAATCTGGTGATGGGAACTAAGAGGAGTTCCAGAGGTAAGATCAAAGCATGTCGTATTCATGACCTATTGCATGATTTCTGCAAGAGCAAAGGAAGAGAATCTTGTCCGATGGATGAAATGGTAATATATCAATTAGTGGTACTCCTTTTGGTTCAACTAATTAAGTGTTCAAGTTATATTATAATTTTTGCTAATTTCTTTATTCACAGGGATCAAAACGCCAGTTCTTCTTTGAACGTTTCCTGTGGTGAGCAACTTGCTCATCGCACGTCCATTTATGGTAAATGGTACCGTATTGGAGGATGGAGTACGTGTTGGTCACATGTTGGCTCTATAATTTTGCATAATGATTGCCTTGCATTTGATATTGTCTCCCAGATTTTTTACAGCTTCAAGTTTCTAAAAGTGTTGGATTTGCTGTCTACTACTATTGATTCTTTCCCAACAGATCTAGTTTACTTGAGATATTTTGCTGCACGAACTCATAATTCGTTGGACAATTTGATCGTTGCCAATTGTTGGAACCTCGAGACTTTGATATTACAAAGTTATGGAGAAATGTCACTGCCCCTTACAATCTGGAATATGGTTAATTTGAGACATTTGCATATTTCGCATTGCAGCTTCAACATAAAACATGTAAAATATTCACTCGGCAGATTCAAAAGCCTTTATGATTTGAGATCTCTTTCGGGTGTGTATTTTTCTTGTGTCGAGGATGCGGAGTTGATTTTGAGAAAAACACCTAATCTTCGGGAGCTCAAATGCACATTCCTAGATGAGGATGATGGCAGAGTTCACTACTATGTGTTGAACTTTCCAACAGAGATTGAGTCGCTGAAGATCTTTTGGCCATTCATGTTTGAGATTATGACCATGCCCTTTTGCATCTCTGCACCAAATCTCAAAAACTTGACATTAGAGAGGTATTGCCTGCATCCTCGGCACTTATCAAAAATTGCGTTGCTTCAGAATCTTCAAGTACTCAAAATGAAAAGCATTAAATTCATCAAGAAGGTATGGGAAGTGAGAAATGGTGACTTCCCTGAACTCAAAGTCTTGAAACTAAAAGAAATAGTTGGATTTGAAGAATGGCATGTCGACGATGATGAGGCCTTTCCTAAGCTTGAATGCTTGGTATTGCGTGAATGCGCGTATCTTAAGGACATCCCTTCTTGTTTCGACAACATCCTTTCTCTAAAGTCCATTGACGTAAAGAATTGCGAACAATCTCTTTACGAATCAGCCTGGGTAATTCAAGATGCACGAGTTGAAACAGATCCCAACTCTGGCTTTCAGCTCTTCATGGACAAGCCAAAAAATAACAATCGACATTCAGGTACACTACTGAAAAAATTCAGTTACATACATACATTCAAAGTCTATTTCTCTAACGTGCCTTTTCCTAATTATTCTTTTGTTTTGACACCTTGGTTAAAGCTCTGGTTTTTTAGGTATTATCTTCTTTTATTGTAA	1332
	7-2	TCAAGCACTCCTCCCATGTCCTCAATCGAACCAGCAGCTGGATTCATCAACACTCTTCTGCACATTTCGACCGAATTAAGAGGGCTTTATACCTTCAATGCAGATCAAATGGAAACCCTT	133-1	G3	CNL	ATGGAGGAGGTTTTGGTGGTGGTTGTGAGTGTGAAGTGGAGTCTAGTGGTAGAGGCCGACGGTGACGATATAAACCTCAAGGACAGCGAATCTGTTGCTCTAGAATTTACCGATTTACTTTCTGATTTACTGCGGAGAAGGATCAAGCCTATTGAGCCAGGGGTCCGCAACATCTATACTGACGTCCTCAGAGATTTGAGGTCATCAAGCACTCCTCCCATGTCCTCAATCGAACCAGCAGCTGGATTCATCAACACTCTTCTGCACATTTCGACCGAATTAAGAGGGCTTTATACCTTCAATGCAGATCAAATGGAAACCCTTCCTGAGCAGCTTAACACATTGAGAATTATTCTCAATGAGCTGGCATTGACATACAACATTCAGGATAAAATGAGGATCCATTTCTTCAGAAGAGTCGAGATTTTGGTCATTGATGCTGGGCTTATTCTTTATTCATTGTACGATAGCAGCAAGAGCAAAGAAGACCGAAATCAAGACCTCTTTCTTTTGGCTGACAAGATTCAGCTTGTGAAGAAGCAAATTTACCTCGACATCCGAGAGGGGATACAACCCCATTTGCCTAAGAATGATGTATTGGGCTTTTTCGTTTTCCTTCTGAACAGCTTGAAGGAGCTCCTTTCTAGCCATGCCGATTCACTTGCTTCTGTCAAGAATGAACTTGATATGGTCCATGAGGAGCTTCAACTTCTCCAAGCATTCCTAGAAGTTGTAGCAAGACAACACCATAATAAACCTGAAGAACTTCAAAATCTTGCCGAAAGAGTCATTGATAAGGCATATGAGGTTGAGTACATAGTTGATTCTTTTGTACTGAGAGATATTCCTCATACTTATCTTACAGTATGGCTCTCAGAAATCATATGGGAGATTAAGCTTATCAAGACAGAGTTGATCAAATCCGCGGAAAAGAATATGACAATTGCTTCCTCTTCTGCTGATGAAGAATTGATAGGTTTTGACGATGTGAGGGAAACTATAAGAGGTCAGCTAGTTCGAGTATCACCAGAGCTAGATGTTATTTCCATTGTCGGTATGGCTGGCACTGGTAAAACGACCCTTGCTCGAAGTTTTAACAAAAATGATTCTCATTTTGATTTTTGGGGAGAGTGTCGTGTATCTCAGGTATACACGCGGAAAGACTTGCTACTTTCCATTTTGAGTTCTAATTGTGACCCTACTGAAATTAGTAAAGAAGCTGATGATGTGTTAGCTGATAGACTACGGAAACTTTTATTGACAAAGAGATACCTTCTGATCATTGATGATGTGTGGGAAGTAAAAGCATGGGATGATTTGATATTATGCTTTCCTGATGCTAGGAATGGTAGCAGAATCATTCTGACCACCAGACATCAAAAAGTTGCTGTTTACGCTAAACGTGTTACTGAACCCCATTTCCTACGTCCTCTGAACGAGCAAGAAAGTTGGTTGTTATTGCAAAAAAGGGTATTTGGAAAAGAAATCTGCCCTGAACAGCTAAAGGAAGTTGGGGAAAAAATAGCAAAAAAGTGTGATGGGCTACCACTTTCCATTGTTTTAGTGGCTGGTCTTCTCACAAAGATGGACAGGACAGAAGGATGTTGGACGCAAATGGAATTAAGTTTCGGTGAACGAATCCAGGATGGAGCCAAGGATCTAGTAAAACTAAGTTACAATGATTTACCTTGTAAACTGAAACCATGCTTTTTATATTTTGGAGCATTTTTGGAGGACAGAGAGATTTCAGTCTCAAAATTGACAAGCTTATGGATTTCTGAGGCATTCATAGAAAATGATGGGGAAAAGTGTTTGGAGGATATTGCAGAAGATTACTTAGATGATCTTATTGGGAGAAACCTCGTCATGGTGACTAAGAAGAGATCTATTGGGAAGAATAAAGCATGTCGTGTCCATGACTTAATGCTCGATTTTTGCAAGGAAAAGGCTGAGGAAGATAATTTCCTGTTGTGGCTGAAAAGAGATCTAGATGCCAATCCTCCACATTTTTATTCTGAAAAGCCTGTGCACCGCCGCTTATCATTTTGCTCTAATCAGGATGATCTTGCTGGGTGGAGGCATCATGCTTGCACGCTCGTACGGGAGGTCAGTGATAATACATGTTCTTCAATGGGACATGCTTCTATCATCTTTGGCAACTTCAAATTTCTTCGGGTGTTGGATTTGGAGTTTGTTGATGTGAAATCTTTTCCCACTGAACTTAATCATCTGAGGTACCTTGCTGTTCAAACTATTGAGGATTCTATCCCGTCATCCATAGAAAACCTTTGGAATCTTCAAACGTTCATAGTCAAAAGAAACGGAGGACAGGTACTGTTGCCAGACACCCTTTGGAAGCTGAGTAAGTTGAGAAATGTAAGCATTAGTGACAGTGCTTTGTTTAATTTGCGTAGTGCACGAGAATCGCTTGATGAAAACCCCTCAAAGCTGGACAATTTGGCAACGCTTTCCTCAATATATGTTTCCAGGGAGGACAATATGGAGAGGATATTAAGAAGAACGCCCAATCTTCGAAAGTTAAGATGTATTTTTGCCGATTCATGGGGTTGGGGAAAGAATGAAAATCGGTTCCCTGTATTGGGCTCATTGTCTCAACTTGAAACACTAAAGGTGGTCTTCATCAGCATACCAGAGATAGGTCCATCAAGATTAAACTTTCCAATGAATCTCAAGAAATTGACATTATGCAAATTTCCTTTGCCGCCTGCTGAAATTTCAACCATTGCCAACCTTCTCAATCTCGAGGTACTTAAACTGCAACAAGTTGCCTTTGAAATGGATGAATGGGAAGTGCGAGACAATGAGTTCCCTCAGCTCAAATTCTTGGATCTAGAAAATCTCAAACTCTCAAAATGGGAAGTGTCTGACGAAGCCTTTTGTTGCCTTGAGAAACTGGTTTTGCATGGATGTTCACATCTCGAAGCAATCCCTGATGGTTTTGAGGACCTGGGTTATTTGCAATACATTGAAGTAAAATCATGCAGTAAAGTTTTTGCTGATTCAGTCTGGGATATCAAAGAAAAACGAGTTGAAAATGGTTACAAATGTGACGTCAAACTCTTTACTTAG	1030
	7-3	GAAATACAGGTTGTTTGTTCATTATTATGAGGATCAGATTGATCTATGGCTGCCATCTAGCTCAAATGTTCGCTCTTTATTATTCAATGTGATTGATCCGGGTAACATGTTGTGGCCGTG	168-1	G3	N	ATGGACCAAATAAAGAAGCACCTAGTTGGAGGACCACGACAGCTAGATGTATTCTCAAATGTGAGCATGCTAGGAATCGGTAAGACTACTTTTGCCGAGAAAATTTACTGTGACACAATAGTCAGCTGTCATTTTGATGTCCGTGCTCAGTGTCGGGTGACTCAAGTATATTCATGGAGAGAGTTGGTGCTTATTATTTTGAATGATGTTCTTGAGCCCCCTGATGGCACCAAAAAAGGAGATGATCAGTTAACTACTGATCGGCGTCGTGTTTTGATGACCAACAGATTCTTAATTCTCATTGATAATGTGTGGCATAAAACAGCATGGGACAATTTATCTATAATAACTTATGTTTATCTCAACTCGCATTTTCATTGCTTTTCTTTAAACAGATTCAGTGAAGATGATACATTTCCCAAAAAGGCTAAGAAATACAGGTTGTTTGTTCATTATTATGAGGATCAGATTGATCTATGGCTGCCATCTAGCTCAAATGTTCGCTCTTTATTATTCAATGTGATTGATCCGGGTAACATGTTGTGGCCGTGTGATCTCCTTCATCTTTCACAGCTTCAAACTTGTTAA	196
	7-4	TCTGGTTCAAGATGCTTTAGTTCACTCTTCTGAATTCCACCTGCCCCAGTACGTTGATTTCTATGCCTCGAAGGTACAAAACAAGATTTTGTTGACTAAGATGAAGATTAGAGCCAAATA	174-1	G3	CNL	ATGAATGTTCTTTTTGAACGTCTGCAACAACTTGGCGATATTTCTAATTCGAAAGAAATAGTCCAATTCTTTATAAGGGAATTCAAATTTTTGGGTATTTTTCTCTACTTGCGGAGCATCATAGATATTGAACCAAACATGCTAGATGTCACTCAGAAAGTCCACGCTCTGGTTCAAGATGCTTTAGTTCACTCTTCTGAATTCCACCTGCCCCAGTACGTTGATTTCTATGCCTCGAAGGTACAAAACAAGATTTTGTTGACTAAGATGAAGATTAGAGCCAAATACTCCTTTCCTAAAATATCATCATTACCATTAATTTCAGCCAAGAATGATGAAACTAAGAAACATATTGATGATATTTTAAAGGAAATGAAACTGCTGCGAACTTTTGTTTGCTTTGTTTCAGAGAGGTTCATAGAGCATCAGAACCAACATCTTGCTAATTTCTTCACTCATGTTTTAGCTGTCACCTGCCGTGAATCAATGCTTGTCTGGTTGTATTTTTCAAGCTATGGCTATGAAAATCAAGATGTCAGTGTTCTAGGTGAAATCAATGTTTCTCTTTTCTTGCAAATGAAGTTTAAGCCCATTCAGCCTAGCATCCGCAAGATCTACATTGCACTCCTGGAAGCCTTAAAATCGACAATACAATCAGGAGGATGGCGTGCCAACATCCAAAATCATGAGCATGCAGCTGACAGTGAAGCCAATTTTTTGGAGACTATCCAACATGATTTGGCGGAGCTGCCAACTAATAGTAACATCAGTCAGAGTGAAGCTTTGAAGGATCAATTGGTAACCCTAAAGGAGATGCGCGACATCTTGAGAGACGATATCATGCATGTGCAGATACGAGATCTTGAACTTCTTCTTCGAGATATTGACACTTTCATTATTGATGTTGGACTCATGGTTTACTCGTCGTATAAAGGCGAGGAGGAGGAGAAGAAAGTCATGGAACTGGGAGAAGGGATCCCGTCACAAGTTCTTGATTTGCTGGGAAACATTCAGCAAATAATTATCACAGAGAAACTCACGCCCATTCGGAAGGCATTTCAGTCTGATTACTTGCCAAAGATTCATGGACTAGGCTATGTTGATTTCCTTTTAAACAACCTGAAGGAGCTCCAAAGCCGCCATTCAGATTCACTAGATTCTATCACGAAGCTACTTAAAAGAATTCAGAAGGAACTTGATAGCTGGCAACCTTTTCTAGAGTCTGTTGTAGAAGAGCAACACAATGACATAGACAAAATTCAACGTTGTGCTACGCAGTTGATTGGCAAAGCATATGAGATAGAATACTTAATTGATGCTTGTATATGCAAAAAAGCTCCTGTGTGGTGCTTCGAACATTGGCTCTCGGATATCGTGGAGGACACCACTCTTGCCAAAGATGAGGTCGCAGAGATTCATAAAAAGAAAATGGTCGAGGAAGCAATTAACACTGACACAGCTCTTACGACATCAAACTTGGAAAGGTCTCCAAGGATGAATGAAGAAATTGTGGGTTTTAAAGATGTTATGAAAAATCTAAGAAGGAAACTACTAGAAGGCAAAGGGCGAGATGTTATCTCGATTGTGGGTATGCCGGGTCTAGGCAAGACGACTCTGGCTTATAGACTCTACTATGATAGTTTAGTTGTTTCTCACTTTGACATTCGTGCCGAATGTTATGTGTCTCAAGTGTATTCACGTAAGGACTTGTTATTGGCGATTTTGCGTGATGTTACTTCTAAGAACTCTAAAGGTAGAGAAAAGAGAGCTGATGAATTAGCTGATGAGCTTCACAAAGCTTTATTTTCCAAAAGATATCTTATCCTTCTTGATGATGTGTGGGAAGCTAGAGTGTTGGATGATCTAATGGGTTGTTTTCAAGATGCCAATAATGGAAGTAGAATCATTCTAACAACACGAAATCATGAAATTGCTGAGTACGCCAGATTTCAAAGTAATCCCCTTTCGCTTCGTATGTTTAATGATGAAGAAAGTTGGAAGTTACTTAGAAAAAAAGTGTTTGGGAAAGAACGCTGCCCTCCTCTGCTAATGAATATTGGGCGGCAAATAGCAGAAAAGTGTGGTCAATTGCCTCTTTCGGTTGCTTTGGTGGCTGGTGTCCTAGCAGAAGTAGAGAAGAAAGAAGAATGTTGGGAACAAGTAGCCAATAATTTAGTTCCTCAAATTCACAATGACTCGAGGGCCATAATAGAAAATAGTTATAAGATTTTACCCTATCATTTAAGGTCTTGCTTTCTTTACTTTGGAGCATTTTTAGAGGACAACGTGATTAATGTTTCGAAGTTAACACGGTTGTGGATCTCAGAAGGATTCGTAAAAAGTTGCAAAGGCAAGAACTTGGAGGATATAGCAGAAGGTTATTTGACAAATCTCATTGGAAGAAATCTGGTGATGGGAACTAAGAGGAATTCCAGAGGTATGATCAAAGCATGTCGTATTCATGACCTATTGCATGATTTCTGCAAGGTGAGAGCAAAGGAAGAGAATCTTGTCCGATGGATGAAATGGGATCAAAATGCTAGTTCTTCTTTGAACGTTTCCTGTCGCGAGCAACTTGCTCATCGCATGTCCATTTATGGTAATCGGTACCGTATTGGAGAGTGGAGTACGTGTTGGTCACATGTTGGCTCTATAATTTTGCATAATGATTGCCTTGCATTTGATATTGTCTCCCAGATTTTATACAGCTTCAAGTTTCTAAAAGTGTTGGATTTGCTGTCTACTACTATTGATTGTTTCCCAACAGATCTAGTTTACTTGAGATATTTTGCTGCACAAACTCAGAAATCATTGAACAAATTAGTCATAACCAATTGTTGGAACCTCGAGACTTTGATATTACACAATTATGGAGTAATGACCTTGCCCCTTACACTTTGGAATATGGTTAATTTGAAACATTTGCATATTTCCAGTTGCAGCTTCAATATAAAACATGCAAAATATTCACTTGAGATCTCCAAAAGCCTTTATGATCGGAGAACCTTTTCGGCTCCACATTTTTCTTGTGTCGAGGATGCGGAAATTTTGAGAAAAACACCTAATCTTCGGGAGCTCAGATGCACATTCCTAGATGAGGATGTTGACAAATTTCAGTACTATGAATTGAATTTTCCAACAGAGATTGAGACGCTGAAGATTTGTTGGCCATTCATGTTTCAGATTATGACCATCCCCTTTTGCATCTCTGCACCAAATCTAAAAAACTTGACTATAGGGAGGTATTGCCTGCATCCTCAGCACTTATCAAAAATTGCGTTGCTTCAGAATCTTCAAGTACTCAAAATGAAAAGCATTAAATTCGAAGAGAAGGTATGGAAAGTAAGCGATGGCGACTTCCCTGAACTCAAAGTCTTGAAACTACACGAAATAGTTGGATTTGAAGAATGGGATGTCGCCGATGATGAGGCCTTTCCTAAGCTTGAACGCTTGGTATTGCGTGAATGCGCATATCTTGAGGAAATCCCTTCTTCTTTCGGGGAGATCTCTTCTCTAAAGTACATTGAGGCAAAGAATTGCGAACAATCTCTTTACGCATCAGCCACGGAAATTCGAGATACACAAGTAGATCTTAATCAGAACTCTGGCTTTCAGCTCTTCACGGACAATCGATATTCAGGTACACTACTGAATAAATTCAGTTACATACATTCAAAGTCTACTATATCTCTAACGTGCCTTTTCCTAACTATTCTTTTGTTTTGA	1242
	7-5	GCAGGACTTCTGGTTTTCTCATTAATTGTAAAGGAGAAGGATAAGGAAGACATGGCTTTGGGGGAAACAAACAACGTTCTAGTTCTTGATCTCCAAGGTAAAATTCAGAATATGCAAGCA	196-1	G3	CNL	ATGTTTTTGGAGGAATCTGATATCTCTGAAACTCTGCAGCAGATTGAGGAGAAATTTGGTTCGTTCCATAATATCTGTCTTCAAAGGAATCCCATTTCTTTGAAACTACGCTGCGGATTGAAGAAGAATGGGGTTCATTCTATGAGTTTCAACAATGCAAAGGATGATTTTAAGTCCCTTAAAAGGGATCTCAAATTCTTAGATATTACTCTCAAATTGCAGTGCTTCATAAATGACTCGTATAATCTCCAAACCTTGTTTCAACATGCTGCAGCTGATCTCAGAGAGTTATCCTATAAGAAAATAAGGCCATGGAGTAAACAGTTTACTTGTGTTATGGATCGCATGCAATATATAGTTAGATATAAGTCCATATATCTTACAAGGTGGACTAAGTTTCAAATCAGAGCTCTATACTACAGCTCTCCCAAAACATCATTACAACTTTCAGCCAACAAAGATGGTTTGGTTACTCCCAATTTTGTTATGGAATTCACTGATACTGTTGCAGACAGTCTCAGTGATTTACTGAAATATAATGATCCAAGTTCACCACTTTGTGTGGGGGGACTCATGTGTCAAATTGAAAAGGCTTTAAAGGAGTTGAAATTCCTTAAAACTTTTGTCTGCTTTGTTTCAGACATAAGTATCGAGCCTTGGAGCCAACACAACTTTTTCGCTCACGTTCTAGAAGTAGCTTGGCTCACAATAATGATTACCTTGTTGTATTTTCCAAGCAATGAATACGGATTTGAGGACTCAGCTCTAGGTGAAATGAATTCCTTGTTTTCCAATATACTCGGAAGCAAAATTAAGCCTATTGAGCGAACTATCTGCATGATCTATATTGATGTCCTGCAAGCTCTAAAGTTATTGCAGTCACGATGGTATACCATTATCAGGATTAATAATAACGCAGCAATAAAGAACCTTCAGGAGATGCTCAGCTTCTTGAGAGACAATCTCATCAAACTACAGGCCCTTGAGTTTCATTTTCAAGATATCGACTCTGTGATTGTTGATGCAGGACTTCTGGTTTTCTCATTAATTGTAAAGGAGAAGGATAAGGAAGACATGGCTTTGGGGGAAACAAACAACGTTCTAGTTCTTGATCTCCAAGGTAAAATTCAGAATATGCAAGCAATGATCTACCTCATCACCATAAAGACATTTCTCCTTCAGCTCAACTTACCTGGAATTGATGGAGTAGGCTCTGCTGATTTCATTTTAGACAACAGGGAGAAGTTTCTAAGCCTCTATTCAAATTCAGTAGATTCTGTGAAGAGCCAACTTCAAACAATCCAGAAAGAACTTATGTGTTTTCAAGCTGTTGTAAAACAGCATGGCGGACTTCAACATTTTGCAACAAAGGTGATTTGTTTGGTATATGAGGTAGAATATATATTTGATGCTTGTAAGAAAAAAGAAATTCCTGACTGGTGTCTTCTTATCTGGATCTTGAATGTCGGAGAGGACATTAGAATGCTCATGGTGGAGGTGGCGGAGGTTCAAGAAAAGAATGCGTTTGACTTTGCTTTGCATAACACCACAGATGCTACCAATGCAGATACTTCTTCACATTTTGCTAGGATTCCTGGCATGAACGAAGGGTTGGTTGGCCGTAAGGATGTAATGGACGAACTAAGACTTAAACTAACTAAAGCATCTTCAAAGCTTGATGTCATCTCTATTGCTGGGATACCTGGAGTGGGAAAGACAACTTTGGCAAACAAACTATACTTTGATCAGTCAGTTGTCTCTCATTTTGATATAGGTGCCCAAATGTGTGTCTCACAAGAATATACACGAAAGGACATGTTATTAACCATTCTAGGGGATCTTGTTGGTGAGACGGCTGAACTTGAGAAACAGCCAGAAAATATATTAGCAGATAAACTTGGGAAGAAATTAATTCGCACCAGATACCTTATCTTCATTGATGATATCTGGCATACTAATCATTGGGATGATTTACATTTATGTTTCCCAGATGACAAGAAGGGAAGTAGAATTATTCTAACGACTCGGCATTGTGATGTTGCCTCTCATGCACATGACACAGAAGCCCTTGTTCTTCGATTGCTGTCTAATGCTGAAAGTTGGATGCTATTAAAGAATAAGGTATTCAATGAAGATATATGTCCCCGAGCCTTACAGGATGTTGGTGAAAGAATAGCACAAAAGTGTGGAGGGCTACCTCTTTCAATTGTTCTGGTATCCTCGCAAGAATGGAGAAGAAAAAATTATAGTTGGGAACAATTGGCTACAAATTTAGGTCAACAAATTCAGCCTCAATCAGAAGGCACAATAAATCTTAGTTATGAAAATTTACCTCATCATTTGAAACGCTGCTTTATGTATTTTGGAGTATTTCTAGAGGATAGAGAGATTCAAGTCTCAAAGTTAACTTGGTTGTGGATATCCGAAGGTTTTGTAACCACTCAAACAGAGAAGCTGTTGCTAAAAAGAGTTCTGACGGTAAGATCAAGGCATGTTGCATTCATGACCTGTTGCTTGAATATTGCAGGAAGAAAGCCAATTCATTCTCAGTGCAATTATCTTGAAAACTGGTGTTTGTTTTTCTCACATGTCAAATCTTTCCAATTCAGGGAGGCTAGAAATATTGCTTTTTCTTTGATTAATTGTGCATCTTGCATGTTTAAAAGGTTCATGTTTCTGAGGGTTTTAGATTTACAATTCACTATAATTGATTTTCTCTCACAAGAATTAATGCTTCTGAGGTATCTTGCTTTTCCAACTACTAAAGATAAATTATCACTCCCAGCCGGTCTTTTGAACCTTGAGACTTTGATAGTTCAAGGAATGAAAGGACGAATACCATTTGGAAGATGGTTAAGTTGCGACATCTACGCATATGATCGAGCATTCTTCACTTTGAACAGTGGAGAAGAATTCTCAGAAAGCCACTCGACAATGGATGATTGGCAAACTATTTCCACGGCATGTTTTTCTTGTGTGGACGATGCTGATAAGATCTTGGCAAAGACACCAAACCTTTGGGAACTGAGATGTGAAGTTTCCAAATTTGATGGCTCATTTCCTGCATTTAGCAATCTCACAAAGCTTGAAATGCTCAAGGTTTCTTCTGGTACTACATTGACTTGGATCAATCAATTGAAGTTAACATCAAGCTTGAAGAAGTTGACACTATCCAATTTTCGCATACATCTTACTGAAGTTGCATACCATCCAAAACTCGAGGTGCTCAAGCTGCTAGGAGTTACCATTAATTCCAATGTATGGGAAGTGAATGATGAGCAGTTCCTTCAACTCAAATTCTTGAAACTAGAAAATCCTTCTTTTTCAGAATGGGATGCCTCAGATAATGCCTTTCCACGCCTTGAGTACTTGGTACTGAAAAGATGTCGGCATCTTAAGGCGATTGCTTCTTGTTTTGAGGATACCCCCTCCCTGAAATCAGTTGAGATAATGTCATGCAATGAATCACTTGCCAAGTCAGTCATGGACGTCAGGGAAGTACAGTACAACCCAGTATAA	1173
	7-6	AGCCTTTTCTCGCCTGGAGCGGTTGGTTTTGCATAGATGTTCATATCTTCGCGAAATCCCTTCTCGATTTGGCGACATGGATTATTTAAAACACATTGAGGTAAAGTCATGCAACCAATC	204-1	G3	N	CATGGGTTTCTTGCTTTGAATCAACTGAGAGCCTCAAAACCGAGAAAGACTCAACTGAGAGCCTCAAAACCGAGAAAGACGAGTAATGAGTACTTTGCTTTTAGGGTATACACACGTAAAGACTTGCTACTTTCCATCTCGAGTGATGCTACTCATGAGCATATTGATCTTAGTAAAGAAGGAGAAAGTGAATTAGCAGCTAGACTAAAACAAACATTAATGAGAAGAAGATATCTTCTGATTATTGACGATGTGTGGGAGAAAGATGCATGGGATGATCTAAGATTATGCTTTCCTGATGATGATAATGGTAGTAGAATCATTCTGACCACCAGACTGTGGGAAGTTGCTCTTTACGCTAAAAGTTCCACTGATCCCCATGATCTACGTTTGTTTAATAATGATGAAAGTTGGTCCTTATTGCAAAGAAAGGTATTTGGGGAAGAAAAGTGCCCTGAAGAGCTAAAGCAATGTAAAAGGCTACCTCTTTGGGTTGTTTTAGTGGCTGGTCTCCTCGCAAGGATGGATAAGGAAGAAAAATGTTGGAAGCAAATGGAAGTAAGTTTAGGTGCACAAATCCAGGGTGGCGCAAAGGATTTAGTACAACTAACTGAAATCATGCCTTTTATATTTTTAGGAGCATTTTTAGAGGATTGGGAAATTTTAGTCTCAAAACTAACAAGGTTATGGATTGCCGAGGATTTCATTGAAGATGATGACGACAAGAATTTGGAGGACATTGCAGAAGATCACTTCAAGAATCTTATCAGAAGAAACTTGGTCATTGTTACTAAGAAGAGATCCATTGGAAAGATCAAGGCATGTCGTGTACATGACCTAGTGCTCGACTTCTGTAAGGAAAAGGCTTTGGAAGAAAACTTCCTTTTGTGGCTAAAAAGAGATGATGATGATGATCCTCCGCGCTTTTACTCTAAAGAGGCTAAGCAACAGGGCTTATCATCTCACTCTGATCGGGATAGGATAGCTAGGTGGAGCGCATCATGCTCGTATGCTCGGTCGATTTTATTCAGGGAGGTCAGTGAGAATAGATTTTCTGTCATGAAAAATGCATCAGACATATTTGGTAGCTTCAACTTTCTTAGGGTATTGGATTTGGAGTTTGTTATTGTGGATTCTTTCCCGACAGAACTTAGAAATTTAAGGTACTTTGCTGTTCGAACAGCTAAGAATGCTATCCCATCATCTATAAACATTCTTTCAAAAACTTTCTGGAAGTTGGATCAGTTGAGACATGTGCACATTGATATAGCTATGTTTGAAAATGCAATGAAATTCCTTGACAAGGGCCCCTCAAAATTGGAAAATTTGGCAACGCTTTCCTCGCCATATTTTTCTGGTGCAGAAGATATTGAGAGGATAGTGAGCAAAGCACCCAATCTTCAAAAGTTCAGATGTATATTTGACAAATCATGGGGTCGTGGAAAGAACGGAAGTCGATTCCCTGTCTTAGACTCTTTAACACAACTTGAAACACTAAAGATGCTCTTCTTCAGTGTTCCGAAAATGATTCCGGCTGGATTAAACTTCCCATTGAGTCTTAAGAAGTTGTCATTGTGCAATTTTCCTCTGGAACTTGCTGGAATTTTGACCATTGCACAACTTCCCACCCTTTATGTACTTAAACTGCAACAAGTTGATTTTGAAAGGAATGAATGGGAAGTAACAGATGATGAGTTCCGTCAGCTCAAATTCTTGAAACTTGAAAATCTCAATCTCTCGAAATGGAGAGCATCTGATGAAGCCTTTTCTCGCCTGGAGCGGTTGGTTTTGCATAGATGTTCATATCTTCGCGAAATCCCTTCTCGATTTGGCGACATGGATTATTTAAAACACATTGAGGTAAAGTCATGCAACCAATCTGTTGTCGACTCAGCCATGGAAATCAGAGAAACACAAGTTGAAATGTTGCAGAGATGTGGTTTCAAAGTCTTTATCCAGCAGTAG	655
	8-1	TTTCTAGAGGCTTTTGCAGAAAAGCAACACAATGACCTTGACAAAATCCAGTGTTGTGCTACACAATTAATTGGCAAAACTTATGAGGTACAATACATACTAGATCCCTGTACAAGGCTA	205-1	G3	CN	ATGGGACTTGAGATGTTGCAACCTTTTCTAGAGGCTTTTGCAGAAAAGCAACACAATGACCTTGACAAAATCCAGTGTTGTGCTACACAATTAATTGGCAAAACTTATGAGGTACAATACATACTAGATCCCTGTACAAGGCTAAAAGCTCCTATCTGGTGCCATGAACATTGGCTCTTGGATATCATGGAGGCGATTACTCTTGGTGGATATGAGGTTGCAGAGATTCATGAAAATAAAATGGTTGGCGACGCAATGCACACTGTCACAGCTCAAAATTCATCAAATTTAGGAAGGTTTCCAACGATAAATGAAGAAACTGTGGGTTTTGATGATGTCATAGAAAAGTTAGGAGACCAAATAATAAAAGGCCCAGAGGGCAAGATGTTATCTCAACTGTTGCATCGCAAAGCTTTATTCTCCGCAAGATATCTCATCCTTGTTGATGATGTGTGGGAAGCTAGTGTGTGGGATGATCTAGTAGGTTGTTTTCGAGATGCCAATAGTGGAAGTAAAATCATTCTAACAATGCGAAATCTTGAAGTTGCCAATTATGCTAGATTTCAAAGTGATCCAGTTCCACTTCGTATGCTTAACGATGATGAATATTTGGAGCTACTTCAGAAGAAGGTGTTTAGCGAAGAAAGTTGCTCCCCTCTCCTTATGGATATTAAGCAACAAATAGCAAATAAGTGTGGTGGGTTGCCTCTTTCAGTTGCTTTTGCGACTGGTATTCTGTCAAAGACAGAGAAGAACGAAGAATGTTGGGTACAAGTGGCCAAAAATTTAAGTTTCTGCATTCACAATGACTCAAGAGGCATTACAGAACAAAGTTATCAGAGTTTACCCTGA	284
	8-2	ACAAGGGGCTGGACCCCATCATTTTCAATCTATAAGGCTTCTTCTAATTATACCTATTTCTCCATTAACAGGGACAGAGGTTCAAGTCCTTCTCAATTTCTCCCTCCAATTGAAAATCTT	220-1	G3	CNL	GAATCTCTCCCCATTGAAACTCTGCAGAGGATCAAAGAGAAATATCTGTCTTCAGAGAAATATCTGTATGCGTTTGATAAATTTAAGTCCGTCGAATGGAAATTCAAGTTCCTTAAAAGGGATTTGAAGTTGTTGGATACCATTCTCAATATGCAGGTCTTAACAGGTGAACCAACTCTCATAAGAAAAGTCCAAGCTCTGTTTCAAGGTATTGCAGCTGATCTCATCCAGATCTACAGAAGACAAGGGATCTACAGAAGGGAAGAGATCCACCAATTGTATCGCTCTGTCTACGACTTGCAAAAAGAGTTTTGGCAGACTAAGTTGGTAATCAGAAAAGCTAAATACTCCTTTTCCGGAGTATCAGGCGACTATGATGCTACTGTTATTCCCAATTTTGTTTTGGAATTCACTGACACCGTGATAGAGAATCTCAGTGATCTACTGAAACTTGATGATCCAAGTTCACCCCTTCATGTTGGGGAACTCATGGATCAAGTTGAAAAGGCTTTAAAGGGGTTGAAGTTCCTTAGAAGTTTTATCTGCTTTGTTTCAGACAGATGCGTAAAGCCTCAGGTCCAGCATACTTTCTTCACTCATGTTTTAGAAGTGGCCTGGCACACAATAATGGTTACCTGGTTGTATCTTTCAACCCATGCCGGCGGATATCCAGATCCAGACTCTGATCCAGATGAGGGTTATCCTTTTTACGGCAGTCGTAATGGTATTCCGTTATCCAAATTAAACTGTCAAGTTGGATTTTTAGAGACACTCCTACACATTTTGGAAGAGTTACCATTCATTTTAAGTGGCATAGAGATAAAGGAGATGCTTGGCTTCTTGAGAGCACATCTACTAACACAGGCCCTTGAATTTCATCTTCAAGATATAGACTCTGTGATTGTTGATGCAGGAATTCTTGTTTACTCTTTAAACAAAAAGGAGAAGGTTGATCTTGATTTCCAAGTCGAAATTCAGAATCTGCAAGCAATAATCTATCTCGTCACAAGAAAGACTTCTCTCCTTCAGTTCAACTTGCCTAGAATTGACGGATTTCTAAGCCTCTATTCAAATTCAGTTGATTCTTTCAAGAGCCAACTCTACACAATTCAGAAAGAACTCAAGTGCTTTCAAACTGTTGTAAAAACACAAGACGGACTTCAACATTTTGTAACACATACAAATGGTTTGGTGTATGAGGTGGAATATGTATTAGATGCTTGTAAGAAAAAAGATGTTCCTGATTGGTGTCTTTTTCCCTGGATCTTGAAAATTGGAGAGGATATTAGAGTGCTCATGGCAGAGGTAGCAGAGGTTCAAGAAAATACTGCGTTTGACTTGGTATTGCATAACATCACAGATGCTGCCCCTACGCATACTTCTTCACGATTTTCCGGCAATCCAAGCACGAATGAAGAGATGGTCGGCTTCAAGGATGTGATGAACGATCTAAGAGTCAAACTAATCAAAGGACCAATACATCTTGATGTCGTTTCGATTGTTGGAATGCCTGGATTAGGCAAGACAACTCTGGCAAACGAACTATATTTTGATGAGTTAGTTGTCTCTTATTTTGATATCCGCATTCACTGTTGTGTCTCTCAAGAATATATACGGAAGGACTTGCTACTAGCCCTTCTACATGATGTTATTGATGATACAACTAAACTTGATAGAGAGGCTGAAAATGTATTAGCAGATAGGCTTCAGAAACTTTTAAAGCTCAAGAGATACCTTGTCCTCATTGATGATGTCTGGACAAGGAGTGCATGGGATGATTTACAGTCATGCTTCCCGGAAAATAACAAAGGAAGTAGAATTATTCTAACAACTCGGCATTTTGAAGTTGCATCTTATGCTAAACACATTAGTGATCCTCATAAGCTTCGATTTTTCAGTTTTGATGTATGTTGGACCTTATTACAGAATATGGTGTTCACCAAAGAAAGATGTCCCCAGGTCTTAGAGGCTGTCGGCAAAAGCATAGCACAACAGTGTGGAGGGCTTCCTCTTTCAACAATTATTGTAGCAGGTATCCTCACAAGAATGAAGAAGGAAAAACATTGCTGGGAACAAGTATCAACAAACTTAGGTCCAAATATTCAGTCTCAATCGGAGGGCACACTAGATCTGAGTTATCAGAATCTACCACATTATTTGAAACCGTGTTTTCTATATATGGGAGTATTTCCAGAGGACAGAGAGATTAAAGTCTCAAAATTAACATGGTTGTGGATAGCCGAGGGTTTGATTAACACGGACATGGAGAAGCTTTCTGAGGATATAGCAAAATTTTACTTGGAGAATCTTATTGGGAGAAATCTAGTGATGGTTGCTAAAAAGAGCTTTGATGGAAGTATCAAGACATGTCGCATTCATGACCTGGTGCTTGAATTTTGCAGGAAGAAAGCGAAGTTGGAGAACTTTTTAGAAAGGACAAGGGGCTGGACCCCATCATTTTCAATCTATAAGGCTTCTTCTAATTATACCTATTTCTCCATTAACAGGGACAGAGGTTCAAGTCCTTCTCAATTTCTCCCTCCAATTGAAAATCTTCCAAAATGGTGTTTGTTTTTTTCCCATGTGAAATCTTTCCAGTTCAGGGAGGCTAGAAATATTGCATTCTCTTCAATAGACTGTATTTCAGACACTTTTAAAAGGTTCAAGTTTCTAAGGGTATTAGACTTTGAATTCACCATGATTGATTCTATCCCACAAGAATTAACCCTTTTGAAGTATCTTGCTTTTCAGACTGCGGAAGATACATTATCTCTCCCGGACAATCTTCAGAATCTTGAAACATTGATAGTTCAAGGACTTAGAGGACGAGTATCATTATCGGATACCATTTGGAAGATGGTTAAGTTGCGGCATCTTCACATCTATGATCGAGCATTCTTCACTTTGAACAGTGGAGAAAAATTCTCAGAATGTGACTCGACAATGGTCAATTTGCAAACTGTTTCCTCAGCATGTTTTCCTTGTGTGGACAACGCCGATAAGATCCTTGAGAAGACACCAAATCTTCGGAAACTAAGATGTGAAGTTTCCAAATTTGATGGCTCGTTTCCTGCATTTAGCAATCTTACAAAGCTTGAAATGCTCAAGGTTTCTTCCGGTACTACATTAACTTGGATCAATCAGCTGAAGTTACCATCAAGCTTAAAGAAGTTGACACTGTCCAATTTTCGCATACATCTTACTGAAGTTGAAACCCATCCAAAACTTGAGGTGCTCAAGCTACTAGGAGTTACCATTAGTTCCAATGAAGTGAATGATAAAAAATTCCCTCAACTCAAATTCTTGAAACTAGAAAATCCTTCTTTTTCAGCATGGAATACTTCAGATGATGATTTTCCATGCCTTGAACACTTGGTATTGAGAAAATGTCGATATCTTAAGGAGATCCCTTCTCGTTTTGGGGATGCCTCCTCCCTGAAATCAGTCGAGATAATATCGTGCAATGAAGAACTTGTCAAGTCAGCAGAGGCCGTCAGGGAAGAATTAGTGGATATTACGGGAACTTCTGGTTTCGAGCTCTTCATCTCCAAGCAGCAAAAAAACAGGTATATTGTCGATCCAATGCAACTGAAGTTATTAAACGTGTTTATTTGTACACTAGCCTGTTGTTACACGAACCTACGTTTTACTTTGAAATAG	1220
	8-3	CAATTCTCCTCTGCCACTTGCTGAAATTTCAACCATTGCCAACCTTCCCGAGCTTGAACTACTCAAACTGCATGGAGTTGAATTTGAAAATGAAGAATGGGATGTGAGAGATAACGAGTT	221-1	G3	N	ATGCTAACTGGAGAAGAAAGTTGGTCGTTACTACAAAGAAAGGTGTTTGGGGAAGAAATCTGTCCAGACAAGCTAAATAAAGTTGGAAAAGAGATTGCAAAAAAGTGTGAAGGGTTACCTCTTTTCATTGTTCTAGTAAGGGGTACAAGTAAGTTACAAAATCTACCTCATAAGATGAAACCATGCTTTTTATATTTTGGAGCATTTTTAGAGGACAGGGAGATTTCAGTGTCAAAGTTAACAAACTTATGGATCGCCGAGGGTCTCATAGAAAACGATAAGGAGAAGTCTCTGGAGGATATTGCAAAAGAGTACTTGTTGGAAGAAACCTTGTTATTGTTACTAAGACCTTCAACGTTCAACTTCCCATCTTGTCACAAGAAATTGACATTATGCAATTCTCCTCTGCCACTTGCTGAAATTTCAACCATTGCCAACCTTCCCGAGCTTGAACTACTCAAACTGCATGGAGTTGAATTTGAAAATGAAGAATGGGATGTGAGAGATAACGAGTTCCCTCAGCTCAAGTTCTTGAAACTTGAATATATCGAACTCAAAACACGGGTACTATCTGAAGAAGCTGCCTTCAGCAATTGCTTTGCATTCCTTGTTACTTGA	206
	8-4	ATGTCTCCCTTTTCTTGCAAATGAAATTTAAGCCCATTCAGCCAAGCATCTGCAAGATATATATTGCACTCCTGGAAGTTTTAAAGTCAAGAATACAATCAGGATGGTGTCCCAACATCC	243-1	G3	CNL	ATGAATGGTCTTTTTGAACGTATGCAACAACTTGGCAATGTTTCGAATTCGAAAGAAATAGTCCAATTCTTTATAAGGGAATTCAAATTTTTGGGTATTTTTCTCTACTTGCAGAGCTTCATAGATGAACCAAACATGCTAGATGTCACTCAGAAAGTCCACACTCTGGTTCAAGATGCTTTAATTCACTCTTCTGATTTCCACCTAGCCGAGTACGTTGATATCTATGCCTCGAAGGTACAAAACAAGATTTTGTTCACTAAGATGGAAATTAGAGCCAAATACTCCTTTTCTAAAATATCATCATTACCACTAATTTCAGCCAAGAAGGATGGTATTGCTATTCCCAAATTTGTAATGGATTTCATGGATACTGTGGTGGAGATTCTTCGTGATCTAGTCGACGATCCTTGCTCATTACTTCTTTATGTTCCAGAAACTAAGGAACATATTGATGATGTTTTAAAGGAAATGAAACTTCTGCGAACTTTTGTTTGCTTTGTTTCAGAGAGCTGTGACCGGCCATGCGTCAATGCTTGTCTGGTTGTATTTTCATGCTATGGCTACGAAGATCATTATCAAGATGTGGCTGTTCTAGGTGAAATCAATGTCTCCCTTTTCTTGCAAATGAAATTTAAGCCCATTCAGCCAAGCATCTGCAAGATATATATTGCACTCCTGGAAGTTTTAAAGTCAAGAATACAATCAGGATGGTGTCCCAACATCCAAAATCATGAGCATGCAGCCGACTGTGAAGCCAACTTTTTGGAGACTATCCAACACGATTTGGTGGAGCTTCCAACTAGTAGTAACTCCAGTCAGAGTGTTGCTTTGAAGGATCACATGGCAATCCTAAAGGAGATGCTCAACTTCTTGAGAGCCAATATCATCCATGTGCCAATACGAGATCTTGAACTTCTTCTTCGAGATATTGACACTTTCATTATAGATGTCGGACTCATGGTTTACTCATCATATAAAGGCGAGGAGGAGGAGAAGAAAGTCATGGCACTGGTAGAAGTGATCCCGACACAAGTTCTTGATTTGCTGGGAAACATTCAACAAATAATTATCACGGAGAAACTCACGCCATTCGGGAAGGCGTTTAAATCTAATTACATGCCAAGGATTCATGGATTAGGCTATGCTGATTTCCTTTTAAACAACCTGAAGGAGTTCCAAAGTGACCATTCAGATTCACTAGCTTCTACCATGAAGCTACTTCAAAGAATTCAGAAGGAACTCGAGAGCTGGCAACCTTTTCTAGAGTCTGTTGCAAAAGAGAAACACAATGACATCGATAAAATTCAACGTTGTGCTACACAATTGATAGGCAAAGCATATGAGATAGAATACTTAATTGATGCTTGTATATGCGAAAAAGCTCCTGCATGGTGCCTCGAACATTGGTTCTTGGATATCATGGAGGACACCACTCTTGTCAAAGAGGAGGTTGCAGAGATTCATGGAAAGAAAATGGTTGAGGATGCAACGAACACATTCACATCTCATACGGCATCAAACTTGGAAAGGTCTCTAAGGATGAATGAAGAAATTGTGGGTTTTGACGATGTTATAGAAAATTTAAGAGCCCAACTAGTAAAAGGCACCGAAGGGCGAGATGTTATCTCGATTGTTGGTATGCCGGGTCTAGGCAAGACGACTATAGACTCTGCTCTGACAGATTATCTCAAGTGTATTCACGTAAGGACTTGTTATTGGCATCTACATGATGTTATCAATATCTTATCCTTGTTGAGGATGTGTGGGAAGCTAGTGTATGATGATCTAATGGGTTGTTTTCAAGATGCCAATAATGGAAGTAGAATCATTCTAACAACACGAAATCATGAAATTGCCGAGTACGCCAGGTTTCAAAGTAATCCCCTTTCACTCCGTATGTTTAACGATGAAGAAAGTTGGACGTTACTTAGAAAAAAAGTGTTTGGGGAAGAAATCTGCCCTCCGTTGCTAATGACTATTGGACGACAAATAGCAAAGAAGTGTGGTCAATTGCCTCTTTCAGTTGCTTTGGTAGCTGGTGTTCTGGCAGAGGTGGAGAAGAAAGAAGAATGTTGGGAACAAGTGGCCAATAATTTGGAAGATATAGCAGAAGGTTATTTGGGGAATCTTATTGGAAGAAATCTAGTGATGGGAACTAAGAGGAGTTCTAGAGGTAAGATCAAAGCATGTCGTGTTCATGACTTATTGCATGATTTCTGCAAGGTGAGAGCAAAGGAAGAGAATCTTGTCCAATGGATGAAATGGGATCAAAATGTCAATTCTCCTTCCAACGTTTCCTGTGTCGAGCAACTTGCTCATCGCATGTCCATTTTTGGTAAATGGTATCTTATTGGAGAATGGAGCACGTGTTGGTCACATGTTGGATCTATAATTTTGCATAATGATTGTCTTACATTTGATATTGTCTCCCAGATCTTTTACACCTTCAAGTTTCTAAAAGTGTTGGATTTGCAGTTCACTACTATTGATTCTTTCCCAACAGATCTAGTTTATTTGAGATATTTTGCTGCACGAACTCAGAAATCGTTGAACAAATCAATCATAACCAATTGTTGGAACCTCGAGACTTTGATATTACACAATTATGGAGTAATGTCACTGCCTCTTACACTCTGGAATATGGTTAATTTGAGACATTTCCATATTTCCAGTTGCAGCTTCAATATAAAATATGCAAAATATTCACTCGAGATCTCCAAAAGCCTTTATAATCTGAGAACTTTTTCGGCTCCATATTTTTCTTGTGTCGAGGATGCTGAATTGATTTTGAGAAAAACACCTAATCTTCGGGAACTCAGATGCACATTCCTAGATGAGGATGATGACAAAGTTCAGTACTATGTGTTGAACTTTCCAACAGAGATTGAGACGCTGAAGATTTGTTGGCCATTCATGTTCCGCATTATAACCATCCCCATTTGCATCTCCGCACCAAATCTCGTAAACTTGACACTAGAGAGGTATTGCCTGCATCCTCAGCACTTATCAAACATTGCGTTGCTTCAGAATCTTCAAGTACTGAAAATGAAAAGCATTAAATTTGAGAAGAAGGTATGGGAAGTGAGCAGTGGCGACTTCCCTGAACTCAAAGTCTTGGAACTACAAGAAATAGTTGGATTTGAAGAATGGGATGTTGCCGATGATGAGGCCTTTCCAAAGCTTGAACGCTTGGTTTTGCGTGAATGCGAATATCTTGAGGAGATCCCTTCTGCTTTCGGAGAGATCTCTTCTCTAAAGTACATTGAGGTAAGGAAATGCTATGAATCTGTTGACAAGTCAGCCAGGGATATTCGAGATATACAAGTTGAAGATTATCAAAATACTGGATTCGAGATCTTTATTTACTAG	1124
	8-5	TGATGAACGATCTAAGAGGCAAACTAATCAAAAGACCAGTACATCTTGATGTCGTTTCGATAAACGCGTTTATTTGTACACTCGCCTGTTGTTACGCGAACCTACGTTTTACTTTGAAAT	254-1	G3	CNL	ATGTTTTCAGTTCCTGATTGGTGTCTTTTTCACTGGATCTTGAACATTGGAGAGGATATTAGAGTGCTCATGGCAGAGGTAGCAGAGGTTCAAGAAAATACTGCGTTTGACTTGGTATTGCATAACATCACAGATGCTGCCCCTACACATACTTCTTCACGATTTTCCGGCAATCCAAGCACGAATGAAGAGATGGTGGGCTTCAAGGATGTGATGAACGATCTAAGAGGCAAACTAATCAAAAGACCAGTACATCTTGATGTCGTTTCGATTGTTGGAATGCCTGGATTAGGCAAGACAACTCTGGCAAACGAATTATATTTTGATGAGTTAGTTGTCTCTTATTTTGATATCTGCATTCACTGTTGTATCTCTCAAGAATATATACGGAAGGACTTGCTACTAGCCCTTCTACATGATGTTATTGATGATACAACTAAACTTGATAGAGAGGCTGAAAATGTATTAGCAGACAGGCTTCAAAAACTTTTAAAGCTCAAGAGATACCTTGTCCTCATTGATGATGTCTGGACAATGAGTGCATGGGATGATTTACAGTCATGCTTCCCCGAAAATAACAAAGGAAGTAGAACTATTCTAACAACTCGACATTTGGAAGTTGCATCTTATGCTAAACACGTTAGTGATCCTCATAAGCTTCGATTTTTCAGTTTTGATGAAAGTTGGACCTTATTACAGAATAAGTTGTTCAACAAAGAAAGATGTCCCCAGGTCTTAAAGGTTGTCGGCAAAAGCATAGCACAAAAGTGTGGAGGGCTTCCTCTTTCAACAATTCTGGTAGCAGGTATCCTCACAAGAATGAAGAAGGAAAAACATTGCTGGGAACAAGTATCAACAAACTTAGGTCCAAATATTCAGGCTCAATCGGAGGGCACGCTAGATCTGAGTTATCAGAATCTACCACATTATTTGAAACCTTGTTTCTTATATATGGAAGTATTTCCAGAGGACAGAGAGATTCAAGTCTCAAAACTAACATGGTTGTGGATAGCCGAGGAAAATCTAGTTATGGTTGCTAAAAAGAGTTTTGATGGAAGCATCAAGACATGTCGCATTCATGACCTGGTGCTTGAATTTTGCAGGAAGAAAGCGAAGTTGGAGAACATTATAGAAAGGACAAGGGATAGAGGTTCAGATCCTTCTCAATTTTTCCCTCCAATGTACAATACCTCACGCCGCTTATACCTTTATTCTCAAAGTGAAAATCTTTCAAAATGGTGTTTGTTTTTCTCCCATGTGAAATCTTTTCAGTTCAGGGAGGCTAGAAATATTGCATTCTCTTCAATAGACTGTATTTCAGACACTTTTAAAAGGTTCAAGTTTCTAAGGGTATTAGACTTAGAATTCACCATGATTGATTCTATCCCACAAGAATTAACCCTTTTGAAGTATCTTGCTTTTCAGACTGCGGAAGATACATTATCTATCCCGGACAATCTTCAGAATCTTGAAACGTTGATAGTTCAAGGACTTAGAGGACGAGTATCATTATCGGATACCATTTGGAAGATGGTTAAGTTGCGGCATCTTCACATCTATGATCGAGCATTCTTCACTTTGAACAGTGGAGAAAAATTCTCAGAATGTGACTCGACGATGGTTAATTTGCAAACGCTTTCCTCAGCATGTTTTCCTTGTGTGGACAATGCCGATAAGATCCTTGAGAAGACACCAAATCTTCGGAAACTGAGATGTGAAGTTTCCAAATTTGGTGGCTCGTTTCCTGCATTTAGCAATCTTACAAAGCTTGAAATGCTCAAGGTTTCTTCCGGTACTACATTAACTTGGATCAATCAGCTGAAGTTACCATCAAGCTTAAAGAAGTTGACACTGTCTAATTTTCGCATACATCTTACTGGAGTTGCAACCCATCCAAAACTTGAGGTACTCAAGCTACTAGGAGTTACCATTAGTTCCAATGTATGGGAAGTGAATGATCAAAAATTCCCTCAACTCAAATTCTTGAAACTAGAAAATCCAATGCAACTGAAGTTATTAAACGCGTTTATTTGTACACTCGCCTGTTGTTACGCGAACCTACGTTTTACTTTGAAATGGTAG	694
	9-1	TTTCAAGGTGCTACAGCTGATCTCATCCAGATCTACAGAATACAAGGGATCTACCAATTGTATCACAGTGTCTCCGGCTTCCAAAAAGAGTTTTCGCTGACTAAGTTAGAAATCAGAAAA	257-1	G3	CNL	ATGAAATTCAAGTTCCTTAAAAGGGATTTGAAGTTGTTGGATACCATTCTCAACTTGCAGATCTTCTCTGGTGAACCAGATCTCTTAAGAAAAGTCCAAGCTCTGTTTCAAGGTGCTACAGCTGATCTCATCCAGATCTACAGAATACAAGGGATCTACCAATTGTATCACAGTGTCTCCGGCTTCCAAAAAGAGTTTTCGCTGACTAAGTTAGAAATCAGAAAAGCTAAATACTACTTTCCCAAAGTATCATTTCCACTTTTACCTAACAACGATGGTACTGTTATTCCCAATTTTGTTTCGGAATTCATTGATACCGTGATAGAGAATCTCAGTGATCTACTAAGTTCACCCCTTCATGTTGGGAGACTCATGGATCAAGTTGAAAAGGCTTTAAAGGAGTTGAAGTTCCTTAGAAGTTTTGTCCACTTTGTTTCAGACAGATGCGTAGAGCCTGAGGTCCAGCATACTTTCTTCACTCATGTTTTAGAAGTGGCCTGGCACACAATAATGGATACCTGGTTGTATCTTCCAACCCATGCCGGTGAATCTCCAGCTGAAGGGAAAATTCAGCCTATTAAGCCAAGCATCTCCAAGATCTATATCGATGTCCTGAAAGCTATAAAGTTACAGCAGTCACAATGGTATCCCGTTATCCAAATTAAGTATGTGGTAGATTGTGAAGTTGGATTTGTAGAGACTCTCCTACACATTTTGGAAGAGTTACCATTCATTTTAAGTGGCATAGAAATAAAGGAGATGCTTGACTTCTTGAGAGCACATCTACTAACACATGCCCTTGAATTTCATCTTCAAGTTATAGACTCTGTGATTGTTGATGCAGGAATTCTTTCCAACTTGCCTGGAATTGACGGAGTGGGCTCTGCTGATTTCATTTTAGGCAACATGGAGAAGTTTAAAAGCCTTTATTCAAATTCAGTTGATCCTGTCGAGAGCCAACTTCAGACAATTCAGAAAGAACTCAAGTGCTTTCAATCTGTTGTAGAAACACAAGTCGGACTTAAACATTTTGTAACTCATACAAATAGTTTGGTGTATGAGGTAGAATATGTATTAGATGCTTGTAAGAAAAAAGATGTTCCTGATTGGTATCTTTTTCTATGGATCTTGAACATTGGAAAGGATATTAGAGTGCTCATGGCAGAGGTACCAGAGGTTCAAGAAAATACTGCGTTTGACTTGTTATTGCATAGCATCACAGATGCTGCCTCTACACATGCTTCTTCACGATTTGCCGGCAATCCAAGCACGAATGAAGAGATGGTGGGCTTCAAGGATGTGATGAACGAACTAAGAGGCAAACTAATCGAAGGATCAGTAAATCTTGATGTCGTTTCAATTGTTGGAATGCCTGGATTAGGCAAGACAACTCTGGCAAACAAACTATATTTTGATGAGTTAGTTGTCCCCTATTTAAATATCCGCATTCACTGTTGTGTCTCTCAAGAATATATACGGAAGGACTTGCTACTAGCCCTTTTACATGATGTTATTGAAGATACAGCTAAACTTGATAGAGAGGCTGAAAATGAATTAGCAGACAGGCTTCAGAAACTTTTAAAGCACAAGAAGTACCTTGTCCTCATTGATGATGTCTGGACAAGGAGTGCATGGGATGATTTACAGTCTTGCTTCCCTGAAAATAACAAAGGAAGTAGAATTATTCTAACAACTCGGCATTTGGAAGTTGCATCTTATGCTAAACACGTTAGTGATCCTCATAAGCTTCAATTTTTCAGTTTTGATGAAAGTGTTCAACAAGAAAGATGTCCCCAGGTCTTAGAGGCTGTCGGCAAAAGCATAGCACAAAAGTGCGGAGGGCTTCCTCTTTCAATGGTTCTGGTAGCAGGTATCCTCACAATGAAGAAGGAAAAACATTGCTGGGAACAAGTATCAACAAACTTAGGTCCAAATATTCAGTCTCAATCGGAGGGCACGCTAGATCTGAGTTATCAGAATCTACCACATTATTTGAAACTGTGTTTTCTATATATGGGAGTATTTCCGGAGGACAGAGAGATTCAAGTCTCAAAATTAACATGGTTGTGGATAGCCGAGGGATATAGCAAAATTTACTTGGAGAATCTTATTGGGAGAAATCTAGTGATGGTTGCTAAAAAGAGTTTTGATGGAAGCATCAAGACATTTCACATTCATGACCTGGCGCTTGAATTTTGCAGGAAGAAAGCGAAGTTGGAGAACTTTTTAGAAAGGATAACGGACAAAGGTTCAAGTCCTTCTCAATTTCTCCCTCCAATGTGCAATTCTTCACGCCGCTTATACCTTTATTCTCAAAGTGAAAATCTTCCAAAATGGTGTTTGTTTTTTTCCCATGTAAAATCTTTCCAGTTCAGGGAGGCTAGAAATATTGCATTCTCTTCAATAGACTGTGTTTCAGACACTTTTAAAAGGTTCAAGTTTCTAATGGTATTACACTTAGAAGTCACCATGATTGATTCTATCCCACAAGAATTAACCCTTTTGAACTATCTTGCTTTTCGGACTGTGGAAGATACATTATCTCTCCCGGAAAATCTTCAGAATCTTGAAACGTTGATAGTTCAAGGACTTAGAGGACGAGTATCATTATCGGATACCATTTGGAAGATGGTTAAGTTGCGGCATCTTCACATCTATGATCGAGCATTCTTCACTTTGAACAGTGGAGAAAAATTCTCAGAATGTGACTCGACAATGGTTAATTTGCAAACTGTTTCCTCAGCATGTTTTCCTTGTGTGGACAATGCCGATAAGATCCTTGAGAAGACATCAAATCTTCGGAAACTGAGATGTGAAGTTTCCAAATTTGATGGCTCGTTTCCTGCATTTAGCAATCTTACAAAGCTTGAAATGCTCAAGTTGACAATGTCCAATTTTCGCATACATGTTACTGAAGTTGCAACCCATCCAAAACTTGAGGTATTCAAGCTACTAGGAGTTACCATTAAATGGGATGCCTCAGATAATGCCTTTCCACGCCTTGAGTACTTGGTACTGAAAAGATGTCGGCTTCTTAAGGAGTTCCCTTCTCGTTTTGAGGATGACTCGTCTCTGAAATCAGTTGAGATAATATCGTGCAATGAAGAACTTGTCAAGTCAGCCGAGGCCGTCAGGGAAGAATTTGTAGAAATTTCGGGAACTTCTGGTTTCAAGATCATCATCCGCAAGCAGCAAAACAATAGGGTACGGTTTTGA	1072
	9-2	GGTGGAGCTGCAAACAAATAGTAACTCCAGTCAGAGTGTTGCTTTGAAGCATCACTTGGCAACCCTAAATGAGATGCTCGACATCTTGAGAGCCACTATCATCCATGTGCGAATACGAGC	264-1	G3	CN	ATGTCTTCTAACCAATATCTGTCTGCAATGAATGTTCTTTTTGAACGTCTGCAACAATTTGGCAATATTTCGAATTCCAAAGAAATAGTCCAATTCTTTATAAGGGAATTCAAATTTTTGGGTATTCTTCTCTACTTGCAGAGCTTCATAGATATTGAACCAAACATGCTAGATGTCACTCAGAAAGTGCACACTCTGCTTCAAGATGCTTCAGTTCGTTCTTCTGAATTACACTTTGCCGAGTACTTTGATTTTTGTACCTTTAACGTACAATACAAGATTAGGTTCATTAAGATGGAAATTAGAGCCAAATACTCCTTTCCTAAAATATCATCATTACCATTAATTTCACCCAAGAAGGATGGTATTGTTATTCCCAAATTTGTAATGGATTTCATGGATACTGTGGTGGATATTCTTCGTGATCTAGTCGATGATGCTTGCTCATTACTTCTTTATGTTCCAGAAACTAAGGAACATATTGATGACGTTTTAAAGGAATTGAAACTGCTTCGAACTTTTGTTTGCTTGGTTTCAGAGAGGTTAGTAGAGCATCAGAACCAACATCTTGCTAATTTCTTCACTCATGTTTTAGCTGTTACCTGCCATGCATCGATGCTAGTCTGGTTGTATTTTTCAAGCTATGGCTATGAAAATCAAGATGTGAGTGTTCTAGGTGAAATCAATGTTTTTCTTTTCTTGCAAATGAAGTTCAAGCCCATTCAGCCTAGCATCCGCAAGATCTACAATGCACTCCTGGAAGCCGTAAAATCGACAATACAATCAGGAGGATGGCGTGCCAACATCCAAAATAATGAGCATGCAGCTTACAGTGAAGCCAACTTTTTGGAGACAATCCAACACGATTTGGTGGAGCTGCAAACAAATAGTAACTCCAGTCAGAGTGTTGCTTTGAAGCATCACTTGGCAACCCTAAATGAGATGCTCGACATCTTGAGAGCCACTATCATCCATGTGCGAATACGAGCTATTGAAGTTCTTCTTCGAGATATTGACACTTTCATTATTGATGTTGGACTCGTGGTTTACTCCTCGTATAAAGGCGAGGAGGAGGAGAAGGAAGTCATGGCACTGGGGGAAGTGATCCCGTCACAAGTTCTTGATTTGCTGGGAAACATTCAGCAAATAATTATCACAGAGAAACTCACGCCCATTCGGAAGGCATTTCAGTGTAATTACTTACCAAAGATTCATGGACTAGGCTATGTTGATTTCCTTTTAAACAACCTGAAGGAGCTCCAAAGCCGCCATTCAGATTCACTAGATTCTATCACGAAGCTACTTAAAAGAATTCAGAAGGAACTTGATAGCTGGCAACCTTTTCTAGAGTCTGTTGCAGAAGAGCAACACAATGACATATACAAAATTCAACGTTGTGCTACGCAGTTGACTGGCAAAGCATATGAGATAGAATACTTAATTGATGCTTGTATATGCGAAAAAGCTCCTGTGTGGTGCTTCGAACTTTGGCTCTCGGATATCATGGAGGACACCACTCTTGTCAAAGATGAGGTCGCAGAGATTCATAAAAAGAAAATGGTTGAGGAAGCAACTAACACTGTCACAGCTCATCTGACATCAAACTTGGAAAGGTCTCCAAGGATGAATGAAGAAATTGTGGGTTTTGACGATGTTGTGGAAAATCTAAGAGAGAAACTACTAAAAGGCACCAAAGGGCGAGATGTTATCTCAATTGTTGGTATGCCGGGTCTAGGCGAGACGACTCTGGCCTATAGTCTCTACTCTGACAGGTTAGTTGTTTCTCACTTTGACATTCGTGCTGAATGTTGTGCGTCTCAAGTGCATTCACGTAAGGACTTGTTATTGGCGATTCTGCGTGATGTTATCAATGAGAACTCTGAATGTAGAGAAAATAAAGCTGATGAATTAGCTGATCTGCTTCGCAAAGCTTTATTTTCCAAAAGATATCTTATCCTTGTTGATGATGTGTGGGAAGCTAGTGTGTGGGATGATCTAATGGGTTGTTTCCAAGATGCCAATAATGGAAGTAGAATCATTCTAACTACACGAAATCATGAAATTGCTGAGTACGCAAGATTTCAAAGTAATCCCCTTTCGCTTCGTATGTTTAACGATGAAGAAAGTTGGAAGTTACTTAGAAAAGTGTTTGGGGAAGAAAGCTGCCCTCCTCTGCTAATGAATATTGGGCGGCAAATAGCAGAAAAGTGTGGTCAATTGCCTCTTTCAGTTGCTTTGGTGGCTGGTGTCCTAGCAGAAGTAGAGAAGAAAGAAGAATGTTGGGAACAAGTGGCCAATAATTTAGTTCCTCAAAATCACAATGACTCGAGGGCCATAATAGAAAATAGTTATAAGATTTTACCCTATCATTTAAGGTCTTGCTTTCTTTATTTTGGAGCATTTTTAGAGGACAGTGTGATTAATGTTTCGAAGTTAATACGGCTGTGGATCTCAGAAGGATTCATAAAAAGTTGCGAAGGCAAGAACTTGGAAGATATAGCAGAAGGTTATTTGGCAAATCTCATTGGAAGAAATCTAGTGATGGGAACTAAGAAAAGTTCCAGAGGTAAGATCAAAGCATGTCGTATTCATGACCTATTGCATGATTTCTGCGAGGTGAGAGCAAAGGAGGAGATGTAA	880
	9-3	AATTCTTGAAATTACAAAATCCTTCTTTTACAAAATGGGATGCCTCAAAGTATGCCTTTCCATTCCTTGAACACTTGGTATTGAAAGAATTCCGCTATCATACGGAGTTCCCTTCTCGTT	268-1	G3	CNL	ATGGATCAAGTTGAAAAGGCTTTAAAGGAGTTGAAGTTCCTTAGAAGTTTTGTCAACTTTGTTTCAGACAGATGCGTAGAGCCTGAGGTCCAGCATACTTTCTTCACTCATGTTTTAGAAGTGGCCTGGCACACAATAATGGTTACCTGGTTTTATCTTCCAACCCATGCCGGCGAATCTCCATATGAAGGCATCTCCAAGATCTATATCGATGTCCTGAAAGCTATAAAGTTACAGCAGTCACAGTGGTATCCCGTTATCCAAATTAAGTATGTGGTAGACTGTCAAGTTGGATTTTTGGAGACTCTCCTACACATTTTGGAAGAGTTACCATTCATTCTAAGTGGACTAGAAATAAAGGAGATGCTCAACTTCTTGAGAGCACATCTACTAATACAGGTCTCGACATTTTGTCTTCAAGATATAGATTCTGTAATTGTTGATGCAGGAATTCTTGTTTACTCATTAAACAAAAAGGAGAAGGGTGATCTTGATTTCCGAGTCAAAATTCAGAATCTGCAAGCAATAATCTATCTCATCCCAAGAAAGACATTTCTCCTTCAGTCCAACTTGCCTGGAATTGACAGAGTGGTCTCTGCTGATTTCATTTTAGGCAACATGGAGAAGTTTAAAAGCCTTTATTCAAATTCAGTTGATCCTGTCGAGAGCCAACTTCAGACAATTCAGAAAGAACTCAAGTGCTTTCAATCAGTTGTAGAAACACAAGTCGGAGTTAAACATTTTGTAACTCATACAAATAGTTTGGTGTATGAAGTAGAATATGTATTTGATGCTTGTAAGAAAAAAGATGTTCCTGATTGGTATCTTTTTCTATGGATCTTGAACATTGCAGAGGATATTAGAGTGCTCATGGCAGAGGTAGCAGAGGTTCAAGAAAATACTGCGTTTGACTTGGTATTGCATAGCATCACAGATGCTTCCCCTACACATGCTTCTTCACGATTTGCCGGCAATCCAAGCACGAATGAAGAGATGGTGGGCTTCAAGGATGTGATGAACGAACTAAGAGGCAAACTAATCAAAGGATCAGTAAATCTTGATGTCGTTTCAATTGTTGGAATGCCTGGATTAGGCAAGACAACTCTGGCAAACGAACTATATTTTGATGAGTTAGTTGTCCATTATTTTGATATCCGCATTCACTGTTGTGTCTCTCAAGAATATATACGGAAGGACTTGCTACTAGCCCTTCTACATGATGTTATTGATGATACAGCTAAACTTGATAGAGAGGCTGAAAATGAATTAGCAGACAGGCTTCAGAAACTTTTGAAGCTCAAGAGATACCTTGTCCTCATTGATGATATCTGGACAACGAGTGCATGGGATGATTTACAGTCTTGCTTCCCCGAAAATAACAAAGGAAGTAGAATTATTCTAACAACTCGGCATTTGGAAGTTGCATCTTATGCTAAACACATTAGCAATCCCCATGAGCTTCGATTTTTCAGTATTGATGAAAGTTGGACCTTATTACAGAATAAGGTGTTCACCAAAGAAAGATGTCCCCAGGACTTAGAGGCCGTCGGCGAAAGCATAGCACAAAAGTGCGGATGGCTTCCTCTTTCAATGGTTCTGGTAGCAGGTATCCTCATAAGAATGAAGAAGGAAAAACATTGCTGGGAACAAGTATCAACAATCTTAGGTCCAAATATTCAATCTCAATCGGAGGGCACACTAGATCTGAGTTATCAGAATCTACCACATTATTTGAAACCGTGTTTTCTATATATGGGAGTATTTCCAGAGGACAGAGAGATTCAAGTCTCAACATTAACATGGTTGTGGATAGCCGAGGGTTTGATTAACACGGACATGGAGAAGCTTTCTGAGGATATAGCAAAATTTTACTTGGAGAGTCTTATTGGGAGAAATCTAGTGATGGTTGCTAAAAGAAGTTTTGATGGAAGTATCAAGACTTGTCGCATTCATGACCTGGTGCTTGAATTTTGCAGGAAGAAAGCGAAGTTGGAGAACTTTTTAGAAAGGACAAGGGATAGAGGTTCAGATCCTTCTCAATTTTTCCCTCCAATGTACAATACTTCACGCCGCTTATACCTTTATTCTCAAAGTGAAGATCTTCCAAAATGGTGTTTGTTTTTCTCTCATGTGAAATCTTTCCAGTTTAGGGAGGCTAAAAATATTGCATTCTCTTCAATAGACTGTGTTTCAAACACTTTCAAAAGATTCAAGTTTCTAAGGGTGTTAGACTTTGAATTCACCATAATTGATTCTATCCCACAAGAATTAACCCTTTTGAAGTATCTTGCTTTTCGGACTGCGGAAGATACATTATCTCTACCCGACAATCTTCAGAATCTTGAAACGTTGATAGTTCAAGGACTTAGAGGACGAGTATCATTATCGGATACCATTTGGAAGATGGTTAAGTTGCGGCATATTCATATCTATGAGCGAGCATTCTTCACTTTGAATAGTGGACAAGAATTCTCAGAATGCGACTCGACAATGGTTAATTTGCAAACTGTTTCCTCGACATGTTTTTCTTGTGTGGACAATGGCGATAAAATCTTGGAGAAGATGCCAAATCTTCGGAAACTGAGATGTGAAGTTTCCAAATTTGATGGCTCGTTTCCTACATTTAGCAATCTTACAAAGCTTGAAATGCTCAAGGTTTCTTCCGGTACTACATTGACTTGGATCAATCAGTTGAAGTTACCATCAAGCTTAAAGAAGTTGACACTGTCCAATTTTCACATAGATCTTACTGAAGTTGCAACCCATCCAAAACTTGAGGTACTCAAGCTACTAGGAGTTACCATTAGTTCCAATGTATGGGAAGTGAATGATGAGCAGTTCCCTCAACTCAAATTCTTGAAATTACAAAATCCTTCTTTTACAAAATGGGATGCCTCAAAGTATGCCTTTCCATTCCTTGAACACTTGGTATTGAAAGAATTCCGCTATCATACGGAGTTCCCTTCTCGTTTTGAGGATGCCTCGTCTCTGAAATCAGTTGAGATAATATCGTGCAATGAAGAACTTGTCAAGTCTGCAGAGGCCGTCAGGGAAGAATTAGTGGAAATTTTGGGAACTTCTGGTTTCGAGCTCTTCATCTCCAAGCAGCAAAAAAAACAGGTATGTTGTCGATCCAATGCAACTGAAGTTATTAAACGTGTTTTTTTTGTACACTAG	1059
	9-4	AATTCAAGAAACCCAACATGACATGCAAAATCATGCGTTCACAGTGACAATACAGCTTTCAGATTGGGCCACAAGATATCCTCGATTCTTACCTGGTATGTTCTTCTCATATTCATCTGA	279-1	G3	NL	ATGTTATACCTCTCTGATGTCAGAAAAGTGCTTAATTTTGTTGAGGCAGAGGTTAAAACTGTTTGTTCTAAATTTCCAACTGTGATACGCCTTTGCTTCCCGAAGACCAATGGATTAGGATTTCTCAATTGTTTCTTGGGGAAATTGGAGGAACTGTTACAGTCTAAGCTCTACCTGGTTACCAATCTGAAGCCTCAGATTGTATCAGTCAAGGAGGAATTGTTGTGTTTAAGTTTGTTTTTTGATCATTTGGCAGAAAACTATGATGAGCAGGATGAAGTTCATGATCATATAACTAATGCTACTGAAATGGCGTACAAGGCGGAGTATGTCATTGACTCTTGCTTGGCTGGTTCTTCCCCACTGTGGTACAAAGTTCAATGTATAACTGAAATTGTTGAGAATATTAAACTTGTCAATAAAGATGTTAGTGAGAACTGTAAAAGAAAGAAGATTGACATGAACCAAGCTGCAAAAGGTTCCACCAATCCTGTCCCCCCATCATTATCTGCTATTACTGCAGGAGCAAATGAAGAAATGGTGGGTTTTCAAGATGTGATGGACAAATTAAAGCTGCAGCTACTCGGAGGATCGGATCAGCTAGATGTTATCTCGATAGATGGTATGCCTGGAAATGGCAAAACCACTCTTGCAAAGAAGATTTACAATGATCCGGCAGTTGGCTCTCACTTTGATGTTCGTGCTATGTGTTACGTGACTCAAGTATATTCACGGAGAGAGTTGTTGCTTGATATTTTGAAGGATGTTCATGGACCTGCTGAATGCAGTAAAGAAGAAGATGGAGAATTAGCTAATGAGCTGCGTCGATTTCTGTTGACCAAGAGATTCTTAATTCTCATTGACGATGTGTGGGACACAGCAGCATGGGACGATTTGCACCTGTGCTTTCAAGGTTCTCAGAATAGGAGTAGAGTTATTCTGACAACCAGGCTGTATGAGGTTGCCGATTATGCTAAGTGTAAAAGCGATCCCCATCATCTGCGCTTATTCACAGATGATGAGAGTTGGATGTTATTAAAGGAAGAGGTGTTTCGAGGGGAGAGATGCCCACCCGAACTTGGAGATGTGGGATTACGAATAGCAAAAAGTTGCGGAGGGCTGCCACTCTCTGTTGTCTTGGTAGCTGGTGCTCTCAAAGAGAAAAAGAAGAAAGCATATTCGTGGAAAAAAGTAGAAGAAAGTCTAGGTTCACACAACTTTGGTAGCTCAGAAAAGGGCATGTCTATAATTGGTTTCAGTTACAAGAATTTACCACAACATCTGAAAACTTGTTTCCTCTATTTTGGAGGATTTTCGAGGGGCAAGCATATTCCTGTGTCAAGATTGTCACGGCTGTGGTTAGCAGAAGGATTTCTACAAGAAGACAGTACGGAAAAAGGATCAGAAGAGGCTGCCCAAGATTACCTGCAAGATCTTACTAGAAGAAATCTGGTAGCGGATATGGAGAAGAGATCCAATGGAAAACTGAAAACATGTCGCATTCATGATCTGTTGCACCTGTTCTGCGTGGAAAAGGCCAAACAAGATAATTTCCTGCTCTGGATTCACAGAGACCAGTGTGCGGATTCTAATTTCTATCCGGAAATACCTGAGGAATACCGCTTGTCTGTATATTCTAAACGGAATGAGCTTGCTCAGTTGCTGACGTCTCGCTCAAGCACTCGTTCTTTACTATTCAATGCCAACAATAATGTTGATTATTCCATCTTTAGCTACTTCAAGCTTGTTAAAGTGTTGGATATGGAATCCATTTACATTGGTGATACTTTTCCTAGTGAAATAATATCACTAATTCATTTGAGATTCAATTCCTTCATCTGTAGCAACCTTTGGAATCTTGAAACTTTCATTGTTAAAGGATTGCGCGGAGAGTTGAAGTTACCTCATTCACTTTTGAAGATGTTTAAATTGAGGCATATACATGTAAATAGCCGTGCTTCATTCAGTTTGGACGATGCCATGTTTGAGTCCCTTGATAACTCAGGGTTAGTTAATTTGGAAACCTTTTCTACTCCATGTCTCTCTTATGGTGAAGATGCCGAGAAGATATTGAGAAGCATGCCAAATTTGAGAAAGCTGAGATGCATAGTTCAGGGATCGTCAACGACAGGAAATTGTGTTCTTTTTCCCAGATTAGACTTTTTAAATCAGCTTGAATCTCTAAAGCTTCTTTCCAACAGTTATCCAGCTAAACAATCTCACGAATTCAATTTCCCCTCAAAACTAAGGGAATTGACTCTCTCAAATTTTCATACTAAAGTACTTTTCAGAGCCTTTGATGGGAATCTATGGGAAGTGAAAGATTCAGACTTCCCTGAACTCAAATACTTAAAATTGGACAGCCTCAACATTGTACAGTGGTCCGTCTCCGATGACGCTTTTCCTCAGCTTGAGCGTTTGGTTTTAACAAAATGTAAGAGGCTCGAGAAAATCCCTCCTCATTTTGAGGATGGTGTTTCTCTAAAAAGCATTGAAGTAAGCTGGTGCAACCGGTCTGTGGACAATTCAGCCCAAGAAATTCAAGAAACCCAACATGACATGCAAAATCATGCGTTCACAGTGACAATACAGCTTTCAGATTGGGCCACAAGATATCCTCGATTCTTACCTGGTATGTTCTTCTCATATTCATCTGAGTACATTCCCAAGCACTATAACATATTGTTTTTTTAG	898
	9-5	TACTGCTGACCCTTTTCTGATGAGAAGTCTGAAAAAGATTGAAGTGAGTCTTGGAAAAACAACCAAATCATCAGCGGCCATTATGAATGAGCTATGGTTATTGGCAATATTATTTCGCTT	283-1	G3	CN	ATGTCTGTCGATCACAGTACTGCTGACCCTTTTCTGATGAGAAGTCTGAAAAAGATTGAAGTGAGTCTTGGAAAAACAACCAAATCATCAGCGGCCATTATGAATGAGCTATGGTTATTGGCAATATTATTTCGCTTGGAGGAATCTTCATACGTGGTAGGGCAGATCAAACAATTTTTGAGATATTTTGAAAGTCTGGTCTGCTCTGACTATAGGGCTATGGGCATTGATTTGCTTGAAAGGATTAATAATTTCAAGGAGCATGACATGGTAGCTGCATATGAATATCCAGGAACTATAAAAGCAGCTGGAACTACTCCTCTGGGCTACAAACTCGTCGTGGAATACATAGACAACGTTGTAGAGAGACTATTCAGCAAAGGACATGCTAAGATAACGATAGAGATGATAGACGGTCATCCGGTCGTAGACGAGTTGAGAAGAATCAAGAAGTTTATCGTGTTTCTGGGAAAGATATGCAGTTCAGAAGGCCAAAGCTGGTGGCAAAATTTTCTGTATCATGTTGAATATGTGAGTACCCTAGCAGCAATTGTATGCTACATGGATTTGGATGATTGTATTCCTGATTTGCAGCGGAATAAGATGTGGCCTATCCAGCCACACGTCCGAGTCATCTACACTGACGTCCTGAGAAATTTATCAGGATGCAGTAGTTATATTACTACTCGTGACATGTCCCTGATTATTGAAGCAGCAGATGGATTCATCGACGTTTTAATATTCACTTCTTCCTTGACTGCAGATCAAATCACAACCCTTCCTCAACAGCTTAACTCGTTGAGAATTATGTTGAGGGAGTTACCGTTGATTAAAGACATTCAGGATGAGATGAGGATTCGTTTCTACAAACAACTTGAGACTACAGTCATTGATGCTGGACTTGTCGTCTATTCGCTGACAAGTGACAAAAGCAAGGAGGACGAATGGGGCCAAGATCTGTTTCTGCTCTATAACAAGATTGAGTTTGTGAAAGCAAAGATTTACTATGACATCCGAGAGTGGGTGCAATCAAACTTGCCTAAGAATGATGCACTCGGCTTTTCCAATTACCTTCTAGAGAACTTCAAGGAGCTCCTTTTTGGATCACTTGAACCTTCTTTGAAGTATCAACTTGAAATTGTCTATGAAGAACTCCAACCTTTGCTCAAGGGTACTACTATAAGCGGCGATCATCATCTTGTTGGAAGAATGACCGATAAGGCATATGAGGTAGAGTACATAGTTGATACTCTTATGAACACGGAGTCTAGAGAAGTTACTCTTACTTTTCTGACAATGTGGCTCTCAGAAATCACAAAGGAGATTAAGCTTATTAAGGCAGAGTTGACCAGATCCAAGGAAGAGGATACTACAAGTAGTAGTAATGACAAAGATGAAGAAGACTTGGTTGGGTTTGAAGATGTGAGGGAAACTATAAGAGGTCAACTACTTGGAGGATCATCAGTTCTAGATGTTGTTTCCATTGTTGGAATGCCCGGTTCAGGCAAAACGACCCTTGCTCAAAGTTTTCTAAATGATGTTTCAATTGTTTCTCATTTCGATTTGAGGGCAGAGTGTCGTGTTTCACAAGAATACATTCGGAAAGACTTGCTACTTTCCCTATTGAGTTGTGGTCATTATGAGCCGAATGAACTGAGCAAACTTCCCGAGGATGAATTAGCTGATAGACTGAGAAGAACTTTATTGACAAAGAGATGCCTTTTAATTATTGATGATGTTTGGGACCTAAAGGCATGGGATGATTTGAATCTGTGCTTTCGCGGGTCAAGAAATGGTAGCAGAATCATTCTGACCACCAGACTTAAAGAAGTTGCTACATACTCTAGACCACTTTCAGCTGAACCCCATTGCCTACGTCCACTGAGCGAGCATGAAAGTTGGTTGCTATTGCAGAAAAAGGTTTTTAGGAAACAAATCTGCCCACAAGAGCTGAAGAAAGTTGGGCAGAGAATAGCAAGAAAGTGCAATGGGCTACCACTTTCCGTTGTTCTGGTGGCTGGTCTTCTCTCTAAGATGGATATGACAGAAAGATATTGGACGCGGATGGAGTTAAGTTTTGGTGAACAAATCCAGGATGGTGCCAAGGATTTAGTGAAATTAAGTTACAATGATTTGCCTGACAAACTGAAACCATGTTTATTATATTTTGGAGCATTTTTAGAGGACAGGGAGATTTCAGTCTCAAAATTAACAAGCTTATGGATTGCCGAGGCGTTCATACAAAATGATGATAACAGCGACAAGTGTTTGGAGGATATTGCAGAAGATTACTTGAAGGATCTTATTCAGAGAAATCTCGTCATGCCTCTGCATCGCCGCTTATCATTTTGTACTAATCAAGACGACCTTGCTGGGTGGAGACCATCATGCTCGCACGCTCGTTCCATATTATTCAGGGAGGTTAGTGATAATACCTGTTCTTCAATAGGAGATGCATCTGTCATCTTTGGCAACTTCAAATTTCTGAGGTTTGTTGTCGTGGAATCTTTTCCCACTGGACTTCAATATCTGAGGTATCTTGCTGTTCAAACTTGTGAGTATTCTATCCCAGCATCTATACTTCTCTTGCGGAATCTTCAGACATTAATCGTCAAAGGAACTCGGGTAAAAAAAGCATTGTCGATGCCAGCTACTTTTTGGAGCCGGTGTACATTGAGACATGTTAGCATTACCCCTGGAGCTTTGTTTAATTTGCAAGATATGCAACGATTATACATCGAAAGGAAACTGGAAAATTTGGCAACACTTACCTCAGTGTATGTTTCCTCAGAAGAAATTATAGAGAAAGTA	937
	10-1	CGTAAATATTGCGGCCAGCTTACAAAATGATAGAGACATACTTGGCGAGCTACATCCAAATCCAAACACAAAAGAACTTGAGATCAACGGATATAGAGGGGCAAACTTTCCAATTTGGCT	013-1	G4	CNL	ATGGAGATTGGCTTAGCAGTTGGAGGTGCATTTCTATCTTCAGCTTTGAATGTTATCTTTGACAGGCTTGCTCCTCAGGGTGAGCTGCTCAAGATGTTTCAGAGGGGAAAGCATGATGTTCGACTGCTAAAGAGGTTGAAGATGACTTTACTTGGCCTTCAAGCTGTGTTAAGTGATGCAGAGAATAAGCAGACATCTAATCCATACGTCAACCAGTGGCTTAATGAACTTCGGGATGCTGTGGACAGCGCTGAAAACATAATGGAAGAAATCAATTATGAAGTTCTGAGAGTTAAGGTGGAAGGTCAGCATCAAAATCACGCAGAAACAAGCAACCAACAAGTAAGTAACCTCAACTTGTGCTTGAGTGATGAATATTTTCTTAACATAAAGGAGAAGTTGAAAGAGAGCATTGAAATATTGGAGGAGTTGGAAAAGCAAATCGGCCGCCTTGGCCTAACGGGGTATCTTGATTCGGGTAAACAAGGAACTAGTACTAAACAAGATACTTCTGTGGTTGATGAATCTGAAATCTTTGGCAGGCAAAATGAAATAAAGGAATTGGTGGGCCGTTTATTATCTGTTGATAAAAATGGTAAAAGTTTGAGAGTAATTCCTATTATTGGAATGCCTGGGGTTGGCAAGACAACACTTGCTAAAGTTGTTTACAATGATGAAAAGGTAAAAGACTATTTCGATTTGAAAGCTTGGTTTTGTGTGTCTGAACCATATGATGCTTTCCTAATAACAAAAGGTTTACTTCAAGAAATTGGTTCATTTGACTTAAAGGACGATAGCAATCTTAATCAGTTACAGGTCAAATTGAAGGAAAGCTTAAAGGGCAAAAAATTTCTTATTGTTCTGGATGATGTTTGGAATGACAACTATAATGCATGGGATGACTTGAAAAATCTTTTTGTTCTAGGAGATGCAGGAAGTAGGATCATTGTGACGACACGTAAGGAAAGTGTTGCCAAGACGATGGGTAATGAACAAATTAGCATGGATACTTTGTCTAGTGATGTCTCTTGGTCTTTATTCAAAAGACATGCATTTGACAACATGGATCCTAAGGAACATCTGGAACATGTAGAAGTCGGGAAACAAATTGCAGCTAAGTGCAAAGGTTTGCCCTTAGCACTAAAGACAATTGCTGGTTTGTTACGGCCCAAATCAGAGATTGAAGAGTGGAGACACATTTTGAGAAGTGAAATATGGGAGCTGCCAGACAATGGCATATTACCTGCGTTGATGTTGAGCTACAATGATCTTCCCGTGCATTTGAAGCAATGCTTTTCCTATTGTGCAGTATTTCCCAAAGATTATCCATTTGTAAAAGAACAAGTCATTCAGCTCTGGATTGCTAATGGTCTCGTGCAACGGTTGCAAAAAGATAAAATAATTGAAGATTCGGGAAACAAATACTTTCTCGAGTTACGATCAAGATCATTGTTTGAAAGGGTCCCAAGGTCGTCTCAAGGGAACACAGAGAAATTCTTAATGCATGACCTTGTCAATGATTTGGCGCAAGTTACATCTTCAAAACTTTGCATAAATTTGGAAGATAACAAAGGACCTGATATGTTGGGAAGATGTCGACACCTATCATATTCAATGGGATATGGTGGTGAATTTGAAAAGTTGAAACCTCTCTACAAATTGGAGCAGCTGAGGACATTGCTTCCGATCAACAATATCTGTGGTCCAACTCTAAGCAAGAGGGTGTTGCATAATATATTGCCAAGACTAACATCCTTAAGGGCACTATCATTGTCTCGTTATGAGATTGTGGAGTTGCCGAATGTCTTGTTTATTGAATTAAAGCTCTTGAAATTTTTGGACCTTTCTTTGACAAAGATAAAGCAGTTACCGGACTCAATTTGTGTGCTCTATAACTTGGAGACACTTCTCTTGACATCTTGTGAATTTCTTGAGGAGTTACCAGAGAAAATGCAAAAATTGATCAACTTGCGTCACCTTGATATTAGCGACACTCCTTGTTTGAAGAAGCCGCAACATCTGAGCAAGTTGAAAAGCATCTGTGTGTTATTGGGAGCTAATTTTCTTCTAGGTGATCGTAGTGGTTGGAGATTGGAAGATTTGAGTGAACTACATAACTTGTATGGATCTCTATCAATTCGACAGTTGGAAAATGTGGCGGATAGAAGGGAAGCTTTGAAGGCAAACATGAGAGGAAAGGAACATATTGAAAAGTTATCATTGGAGTGGAGCGTAAATATTGCGGCCAGCTTACAAAATGATAGAGACATACTTGGCGAGCTACATCCAAATCCAAACACAAAAGAACTTGAGATCAACGGATATAGAGGGGCAAACTTTCCAATTTGGCTAGCTGATCATTCATTTTCTGAGCTGGTGGAATTGTCTCTAAGCAACTGCAAGGACTGTTATTCCTTGCCAGCATTAGGCCAGCTTCCTTCTCTGAAATTCCTTGCAATTCGAGGGATGCATCGAATAACAGAGTTGACTGACGAATTCTATGGTAGTTCATCCTCCAAAAAGCCTTTTAACTCTCTCGAACGACTTGAAGATGCTGGAGTGGAAACAGTGGCACGTACTAGGGAATGGAGAGTTTCCTACACTTCAGGATCTTTCAATTATTTGCCCGAAAATCTTTGTTCCCTGACAAGTTTGACAATTTCATATTGTCCAGAACTCAATTTGGAGACACCTATCCAACTTTCTAGTCTAAAAGAGTTTAAAGTTGAAGGTTCTCCTAAGGCTGGAGTTCTTTTTGATCATGCTGGACTGTTTTTTCAGGGAATGAAGGAGATTGTTGAATTATATATTACTGACTGTTACTCTCTTACTTCCTTGCATTTTAGCATTCTGCCAAATACATTGAAGAAATTAGAGATAAAGCGTTGTGGAAAATTGAAAATGGAGTCGTCAGTAGGTGATATGATTTCTATAGGAAGTAACCTGTTTCTGGAGAAATTGGATTTGGAAGGATGTGATTCTATAAATGAGATATCACCTGAGTTGGTCCCTCAAGCACGCTATTTGAGGTTGCACGTTACAAGGCTTTTGATTCCCAACGGGATTGAAGAACTCCAAATTGAATACTGTGAGAATCTTGAAATACTTTCGGTGGCTCAAACGACGTCATTGCATACTTTGAATATTATGCGCTGTGAGAATCTGAAGTTGCTGCCAGAACATATGAAGGAACTCCTTCCATCTCTTAAGAAATTGGAACTGTATTGGTGTCCAGAAATAGAGTCCTTTCCCGATGGAGGATTGCCCTTCAATTTAGAAGTCCTTTGGATCGAGTATTGCAAGAAACTGGTGAATGGGCGAAAGGAGTGGGGTTTACAGAGACTCCCCTGTCTCACAGAGTTACGCATCCACCATGATGGTAGTGACGAAGAGATTCCTGCGGATGAAAATTGGGAGTTGCCTTCCTCTATTCGAACTCTTTGCATAGCCAATCTGAAAACATTAAGCAGCCAAATTCTCAAAAGCCTCACCTCTCTTGAATTTCTATGGACTTATAATTTACCGCAAATGCAGACACTGTTGGAAGAAGGGCTCCCCTCGTCTCTTTCTGAGCTTATATTATTGGAACATGATGAGCTCCATTCACTACCGAACGAAGGTCTTCGATGCCTCACCTCGCTTCAACGTCTAGGTATCTACTTCTGCTATCAACTCCAACATATTCCAGAATCAGCGCTGCCCTCCTCCCTCTCTGAGCTGACCATCTCGGGTTGCCATAATCTCCGGTCTCTTCAAGTGAAAAGAAAGCCTTCCTTCCTCTCTCTGCTGCCTATTTGTCATTGCGGTAATAATCTCACACCCATTCCAGAATCAGCGCTACCCTCCTCCCTTTCTAAGCTGAATATCTGGGATTGCCCTAAACTCAAATCTCTTCCAGTGAAAGGGATGCCCTCTTCCATCTCTGAACTACTTATTTCTAGCTGCCCATTGCTCAAACCACTCCTAGAATTTGAGAAGGGAGAATACTGGCCAAATATTGCTCAAATTCCCACCATATCTATCGATGGTATATTAAAATGA	1347
	10-2	CGAGACTTTGGTTGACGATTTATTGTCTGTTGATGCCAATGAAAAAACGTATAGTGTAATTTCTATTGTTGGGAAGGGGGGTGTTGGCAAGATAACAATTGCTAAAGCTGTTTACAATAA	031-1	G4	CNL	ATGGAGATTGGCTTAGCAGTTGGAGGTGCATTTCTATCTTCAGCTTTGAATGTTCTCTTTGATAGGCTTGCTCCTCAGGTTGTGCTATGTGATGCAGAGAATAAGCAGACATCAAACCGATACGTCAACCAGTGGCTTAATGAACTTCAAGATGCTGTGGACGGTGCTGAAAACTTAATGGAAAAAATCAATTATGAAGTTCTGAGAGTTTGGAAGCATCAAAGTCATGCAGAAGCAAGCAACCAGCAGGTAAGTGACCTCAACTTGTGCTTGAGTGATGAATTTTTTCTTAACATAAAGGAGAAGTTGGAAAGCACCACTAGAACATTGGAGGGGTTGGAAAAGCAAATTGGTAGGCTTGGCCTAAAGGACTGTCCTGTTTCTGGTAAAACTAGAGTACCTTCAACATCTTTGGTTGATGAATCTGATATCTTTGGTAGGCAGAATGAAATCGAGACTTTGGTTGACGATTTATTGTCTGTTGATGCCAATGAAAAAACGTATAGTGTAATTTCTATTGTTGGGAAGGGGGGTGTTGGCAAGATAACAATTGCTAAAGCTGTTTACAATAATGAGAAGGTGGCAGTCCATTTTGATTTAAAAGCTTGGTTCTGTGTGTCTGAACCATATGATGCTTCTAGAATAACAAAAGGATTACTTCAAGAAATTGGTTCATCGAACTTAATGGTTGATAACAATCTTAATCAACTTCAAATTAAGCTGAAGGAAAGCTTAAAAGGAAAAGAGTTTCTTATTGTTTTAGATGATTTTTGGAATGACAAGTACACCGAGTGGGATGAGTTGAGAATTCCTTTTGCACAAGGAGAAATTGGAAGTAAGATCATTGTGACGACACGTAAGGGCAGTGTCGCCGAGATGATGGTTAGTCGGCCAATTATCATGGGGATTCTTTCTAGTGAATTCTCTTGGTCTTTATTCAAAAGACATGCATTTGAAAATAGAGATCCCAAGGAACATCCAGAACTTGAAGAAGTAGGGAAACAAATTGCAAAAAGGTGCAATGGTTTACCTTTAGCACTAAAGACACTTGCTGGTTTGTTACGGTTCAAATCAGATGTTGAAGAGTGGAGACGCATTTTGAGAAGTGAAGTATGGGAGCTGCCAGAAAATGACATATTACCAGCATTATCCTTCGACAAAGAACAAGTTACTCAACTCTGGATTGCTAATGGTCTCGTGCAACTGTTGCGAAAAGATAAAATAATTGAAGATTTGGGCAACCAATACTTTCTCGAGTTGCGATCGAGATCATTGTTTGAAAGGGTGCGAAGGTCTTCTGAAGGGAACACCGAGAAAATCTTAATGCATGACCTTGTCAATGAATTGGCCCAAGTTACATCTTCAAAACTTTGCATCAATTTGGAAGATAGCAAAGGATTTGATATGTTGGAAGATGTCGACACCTATCATATTCAAGGGCATATGGTGTTGGAACGTCTCGGCAAATTGGAGCAGCTGAGGACATTGCTTCCAATCTACAGTATCGAGCCATTTATTCCATTTTGTCTAAGCAAGAGGGCACTATCATTGTCCGGTTATTGGAATATTGTGGAGTTACCGAATGTCTTGTTTATTGAATTAAAGCTCCTTAAGAAGTTACCAGATTCCATTCGTGTACTCTACAACTTAGAGACACTTCTCTTATCATCTTGTGAATACCTTGAGGAGTTACCACAACAGATGGTAAAGTTGATAAACTTGCGTCACCTTGATCGGTACTTGCGTCACTTTGATGTTAGCGGTACTTCTCGCTTGAAGATGCCGCTACATTTGAGCAAGTTGAAAAGCATTCATGTGTTGATGGGAGTTGAATTTTATCTTGGTGGTAGCAGTGGTTCGAGAATGGAGGATTTGAGTGAACTACATAACTTGTATGGATCTCTATCAATTCGACGGTTGGAAAATGTGGCTGACAGAAGGGATGCTTTGAAGACAAATATGAGAGGAAAGGAACATATTGAAAAGTTATCATTGGAGTGGAGTGTAAGTACTGCGGACAGTTCACAAAATGAAAGAGACATACTTTGTGAGTTGCATCCAAATCCAAACGTTAAAGAACTCAAGATCAACGGATATAGAGGGACAAACTTTCCAAATTGGCTAGCTGATCATTCATTTTCTAAGCTGGTGGAATTGTCTCTAAGCAACTGCAACGACTGTTATTCCTTGCCAGAATTACGCCAACTTGAAAAGCTGAAATTCATTACCATTCGAGGGACGCATCGAATAACAGAGGTGACTGACGAATTCTATGGTAGTTCGTCCTCCAAAAAGCCTTTTAACTCTCTTGAAAAGCTTGAATTCGCAGAGACGTTGGAGTGGAAGCAGTGGCACGTACTAGGGAATGGAGAAGAGTTTCCTACACTTGATAAGTTGTCAATTGTTAATTGTCCCAAGTTGATAGGAAAGTTGCCTGAAAATCTTTATGTTGGGATTTTGCTCAATATCAAACTTGATGCTTCCCATTGTAACCACGAAGAGATTCCTGCTGCTGAAAATTGGGAGTTGCCTTCCTCTATTCGAACTCTTTGGATCATAAATCTGAAAACATTAAGCAGCCATGTTCTCAAAAGCCTCACCTCTCTTCAATATCTATATACTAAGAGTTTACCTCAAATTCAGTCTCTGTTGGAAGAAGGGCTTCCCTCGTCTCTTTCTAAGCTTAGATATATTTCCATGATGAGCTCCATTCACTACCCACCGAAAGTCTTCGACGCCTCACCTCGCTTCAATTGCGATCAACTCAAATCTATTCCAGAATCAGCGCTACTCTCCTCCCTCTCTGAGCTGACCATCTCGGGTTGCGATAATCTCCGATCACTTCAAGTAAAAAGAAAGCCTTCCTTCCTCTCTCTGCTGCCTATCTGTGGTTGCGGTAATAATCTCCAACCTCTTCCAGAATCTTTTCTAGTAAAAGGGATGCCCTCTTCCATCTCTGAACTACATATTTCTGACTGCCCAATGCTGGTACCACTCCTAGAATTTGAGGAGGGGGATTACTGGCCAAATATTGCTCATATTCCCACCATAATGATCGATTACGAATACCTGTGA	1025
	10-3	GTTGGAATACACCATTGAAACACTGGAGGGGTTGCAAAAACAAATTGGTTACCTTGGCCTTAAAGAGTATCTTGATTCAGGTAAACAAGAAACTAGAAGACCTTCAACTTCTGTGATTGA	049-1	G4	CNL	ATGGATATCGGCCTAGTGATTGGTGGTGCATTTCTTTCTTCAGTTCTGCAAGTTCTCTTTGATAGGCTTGCTCCTCAGGGTGAGCTGCTGAAGATGTTTCAGAGGGGCAAACATGACATTCGACTGTTAAAGAAGCTGAGAATGATCTTGCTTGGTCTTCAAGCTGTGCTTAGTGATGCAGAGAATAAGCAGTCATCCAATCCATACGTTAGTCAGTGGCTTAGTGAGCTTCAAGATGCTGTGGACACTGCTGAAAACTTGATGGAAGAAATCAATTATCAAGTTTTGAGACTAAAGGTGGAAGGTCAGCATCAATATCTTGCGGAAACAAGCAACCAACAAGTAAGCGACCTCAACTTGTGCTTGACTGATGAGTATTTTCTTGACATAAAGGAGAAGTTGGAATACACCATTGAAACACTGGAGGGGTTGCAAAAACAAATTGGTTACCTTGGCCTTAAAGAGTATCTTGATTCAGGTAAACAAGAAACTAGAAGACCTTCAACTTCTGTGATTGATGAATCTGATATATTTGGTAGGCAGAATGAAATACAGGAAGTGGTTGACAGTTTATTGGCTGTTGATGCAAATGACAAAAATTTGACTGTAATTCCTGTTGTTGGAATGGCTGGGATTGGCAAGACAACACTTGCAAAAGCTGTTTACAATGATGAGAAGCTTGGATTTGCGTGTCTGAACCATATGATATTTTTAGAATGGTTACTTCAAGAAATTGTTTCATACAACTTGTTGGTTGATAACAACCTAAATCAGCTTCAGATCAAATTGAAGGAACACTTAAAGGAGAAAAAGTTTCTTATTGTTTTAGATGATGTTTGGAATGACAACTACAACGAGTGGGATGACTTGAGAAATTCTTTTTCACAAGGAAAAATTGGAAGTAAGATCATCGTGACGACGCGTAAGGAGAGTGTTGCCTTGATAATGGGTAGTAGGCCAATTAACGTGGGGACTCTGTCTAGTGAAGTATCTTGGTCTTTATTCATAAGACATGCATTTGAAAATAGGGATCCTAAGGAACATCCAGAACTTGAAGAGGTAGCAAGACAAATCGTAAACAAGTGCAAAGGTTTACCTTTAGCACTAAAGACACTTGCTGGTTTGTTACGCTCCAAATCAGAGGTTGAAGAGTGGAGGCGCATTTTGAGAAGTGAAATATGGGAGCTGCCGGACAATGTTTGCAAAGAACAAATCATTCAACTCTGGATTGCTAATGGTCTAGTACAACAGTCGCAAAAAGATGAAAAAATTGAAGATCTAGGCAACCAATACTTCCTCGAGTTGAGATCAAGATCATTGTTTGAAAGGATCCGAGAGTCTTCTAGAGGGAAGGCAGAGGTAATCTTAATGCATGACCTTGTCAATGATTTGGCCCAAAGTACATCTTTGAAACTTTGTATCAATTTGGAAGATAACGAAGGATCTCATATGTTGGAGAAAAGTCGACATATGTCATATTCAATGGGATATGGTGACTTTGAGAAATTGAAATCCCTCTACAAATTGGGAGAGCTGAGAACATTGCTTCCAATTAGTTTTGAGCTGGATAGTTTGTTTCCTCTAAGCAAGAGGGTGCTGCATAAAATTTTGCCAAGTCTAATATCCTTAAGGGCACTATCATTGTCTCGTTATCAAATCAAGGAGTTGCCAAATGCCTTGTTTATCAAATTAAAGCTCCTAAGATATTTGGACCTTTCTCGGACAGAAATAAAACAGTTACCAGATTCAATTTGTTTACTGTACAACTTAGAGACACTACTCTTGTCACACTGTAGTTATCTTGAGGAGCTACCCCTGCAGATGGAAAAGTTGATCAACTTGCATTACCTTGACATTAGTAGCACTTATCGCTTAAAGATGCCGCTACATCCAAGCAAGCTGAAAAACCTCCATATGTTATTGGGAGCTACATTTTTTCTAGGTGGCTGCAGTAGTCCGAGAACAAAAGATATGGGTGAACTACATAACTTGTATGGATCTCTAACAGTTTTAGAGTTGCAAAATGTGGTTAATAGAAGGGAAGCTCTGAAGGCAAACATGAGGGAAAAGGAACATGTTGAAAAGTTAACATTGTATTGGGGTGGAAGTATTGCTGATAATTCACAAAATGAAAGAGACATACTTGATGAGCTGCAACCAAATACAAATACAAAAGAAATCCTAATCATTGGATATAGAGGGACAAAATTTCCAAATTGGCTAGCTAATTATTTCTTTGTTAAGCTGGTGGAGTTATCTCTTGTTTGTTGCAAGGACTGTGATTCGTTGCCAGCTCTAGGAGAACTTCCTTCTTTGAAGTTTCTTGCCATTATGGAAATGGATCGAATAGCAGAGGTGACTGAAGAATTCTATGGTAATTCGTCCTCCAGAAAGCCTTTTAACTCTCTTGAGAGGCTTGAATTTGCAGATATGCTGGAGTGGAAGCAGTGGCATGTACTAGAAATTGGAGAGTTCCCTAGACTTCAGTATCTTTCAATTAAAAGCTGCCCCAAGTTGATTGGAAAGTTGCCTGAAAATCTTTGTTCTTTGACAAGATTGACAGTTTCAAAATGTCCTGAACTACTTTTAGAGACACCCATCCAACTCTCAAGTTTAAAAGAGTTTGAAGTTGTTGGCTCTCCTAAGGTTGGAGTTCTTTTTCATCATGCTGAACTTTTTACCTCACAACTTCAGGGAATGAAGCAGATAGTTGAATTACGTCTCATTGATTGTCGCTCTCTTACCTCCTTACCTATTAGCAGTCTGTCAAGTACGTTGAACGAAATAAATATATCTTATTGTGGGAAACTGAAATTAGAGCCATCAGTTAGTGAGATTTTTTCAAGCGGATGTAACATGCTTCTCAACAGTTTGATACTTAAAGGATGTGATTCTATGGATGATATATCACCTGAGTTGGTTCCACGAGCAGGAGAATTGAGAGTAGATCACTGCCACCACCTGACAAGGCTTTTGATTCCCAGTGGGACTGAACTTCTGGATATTTCTGGATGTAGGAATCTTGAAATACTTTCGGTTCCATGCGGTGTTCAGACGATGTCATTGCGTCATTTGGGTATTTTCAAATGCCAAAAGCTTAAGTCGCTGCCAGAACGAATGCAGGAACTCTTTCCATCTCTTAAACAACTGTTACTCCAAGATTGTCCAGAAATCGAGTCCTTTCCTGAAGGAGGATTGCCTTTCCATATAGAAGTCCTTCGGATCGAGTATTGCAAAAAACTGGTGAATGGCCAAAAGAAGTGGTGTTTACAGAGATTCCCCTGTCTCATAGATTTAAGCATCATTCATGATGGTAGTGACGAAGAGATTCATTTGGAGTTACCTTGCTCACTTCGGCGTCTTACTATATACAATCTGAAAACATTTAGCAGCCAGGATATCAAGAGCCTCGCCTCTCTTGAATCTCTACATACTGGTAAGTTACCTCAAATTCAGTCACTGCTCGAAGAAGGGCTTCCCTCGTCTCTCTCTGAACTAAAATTGTGTCACCATCATGAGCTCCATTTGCTACCGATGGAAGGTCTTCGACGCCTAACATCACTTCAAAGTCTACGGATCATGTCCTGCAATCAACTCCGATCTCTTCCAGAGTCACTGCTGCCCTCCTCCCTCTCTAAGCTGAGCATCTACGATTGTCCTAATCTCCAATCTATTCCAGAATCAGCACTGCCCTCCTCCCTCTCTGTGCTGATCATCCAGATTTGTCCCAATCTTCAATCTCTTCCAGTAAAAGGGATGCCCTCTTCCCTTTCTGAGCTGAGTATTAGTTTTTGCCCTAATCTCCAATCTCTTCCAGTAATAGGGATGCCCTCTTCCATATCTAGACTATCTATTTACAAGTGCCCGCTGCTCGAACCACGTCTGCAATTTGAGAAGGGGGATTACTGGCCAAAAGTTGCTCATATTTCCACCATACAAGTCGACGGGGAACATCTGTGA	1320
	10-4	ATGTCTACAGATTTACGACTGCGATCAACTCAAATCTATTCCAGAATCAGCACTTCTGTCCTCCCTCTCTAAGCTGACTATCGGGTATTGCCCTAAACTCCAACTTATTCCAGTAAATGG	059-1	G4	CNL	ATGGAGATTGGCTTAGCAGTTGGAGGAGCATTTTTTTCTTCAGTTTTTAATATTCTCCTTGATAGGCTTACTCCTCGGGGCGAGCTGCTGCAGGTGTTTCAAAGGGGCAAGCATGATTGGCTAAATGAGCTCCAAGATGCTGTGGACAATGCTGAAAACTTAATGGAAGAAATAAATTATGAAATTATGAGAGTTAAGGTAGAAGGTCAGCATCAAAATCACGCAGAAACAAGCAACCAGCAAGTAAGTGACCTTAACTTGTGCTTGAGTGATGAATTTTTCCTTAACATAAAGGAGAAATTAAAAGGCAACATTAAAACATTAGAGGGGTTGGAAAAACAAATTGGTAGGCTTGGCCTAAAGGAATATCTTGCTTCTAGTAAACAAGGAACTGGTACTAGACAAGATGCTTCTGTGGTTGATGAATCTGAAATCTTTGGCAGGCAGAATGAAATAGAGGAATTGGTGGGTCGATTACTGTCTGTTGCTACAAATGGCAAAACTTTGACAGTAATTCCTATTGTTGGAATGGGTGGGATTGGCAAGACAACACTTTCTAAAGCTTATTTTGATTTGAAAGCTTGGTTTTGTGTGTCTGAACCATATGATGCTTTCAGAATAACAGAAGGGTTACTTCAAGAAATTGGCTTAATAGTTGATAACAATCTTAATCAGCTACAGGTCAAATTGAAGGAAAACTTAAAGGGCGAAAAATTTCTTATTGTTCTGGATGATGTTTGGAATGACAACTATAATGCATGGGATGACTTGAAAAATCTTTTTGTTCAAGGGGATGCAGGAAGTACGATCATTGTGACGACACGTAGGCAACAAATAAGCATGGATACTTTGTCTAGTGATGTTTCTTGGTCTTTATTCAAAAGACATGCATTTGACAACATGGATCCTACGAAACATCTAGAACATGTAGAAGTCGGGAAACAAATCGCAGCTAAGTGCAAAGGTTTGCCCTATGCTCTAAAGACGATTGCTGATTTTTTATACTCTGTGGAAACAAGTGAAGTATGGGAGCTGCCCGACAATGGCATATTACCAGCATTGATGTTGAGCTACAATGATCTTCCTACACATTTAAAGCAATGTTTTTCTTACTATGCAATATTTCTGAAAGAACAAGTCATTCAGTTGTGGATTGCTAATGGTCTAGTACAAGGGTTGCAAAAAGGTGAAATAATTAAAGATTTAGACAACCTATTCTTTCTCGAGTTGGAATCAAGATCACTTTTTGAAAGGGTCCCAAATTCTTCTAATAATAATGTAGAGGAATTCTTAATGCATGACCTTGTGAATGATTTGGCCCAAATTACATCTTCAAAACTTTGTATGATGTTGGAAGAGAACCAAGAATCTCATATTATCGAGCCATTTAATCCATTTTCTCTAAGCAAGAGGGTGTTGCATAATATATTGCCAAGACTAACATCCTTAAGGGCACTACCATTGTCTCGTTATGATATTCTTCTAAGATTTTTGGACCTTTCTTGGACAAAGATAAAGCAGTTACCAGATTCCATTTGTGTACTCTATAACTTAGAGACACTTATCTTATCATCTTGTGAATTCCTTGAGGAGTTATCGCAACAGATGGAAAAGTTGATAAACTTGCATCACCTTGACATTAGCGGCAGTTCTCGCTTGATGATGCCGCTACATTTGAGCAAGTTGAAAAGCCTCCATGTGTTATTGGGAGATAAATTTCTTCCAAGTGATTGCAGTGGTTCGAGAATGGAAGATTTAGGTGAACTATGCAACTTGTATGGAACTCTATCGATTCGACAGTTGGAAAATGTGGAGGATAGAAGGGAAGCTTTGAAGGCGAACATGAAAGGGAAGGAACATATTGAAAAGTTATCTTTGGAGTGGAGTGTAAGTATTGCAGACAGTTCACAAAATGAAAGAGACATACTTGACGAACTACATCCAAATCCAAATATAAAAGAATTTGAGATCAACGGATATAGAGGGACAAACTTTCCAATTTGGATAGCTGATTATTCATTTTCTAAGCTGGTGCAGTTTTCTCTAAGCAACTGCAAGGACTGTTATTCCTTGCCAGTATTAGGCCAGCTTCCTTCTCTGAAATTCCTTAGCATTAGAGGGATGTGTCGAATAACAGAGGCGACTGAAGAATTCTATGGTAGTTCGTCCTCCAAAAAGCCTTTTAACTCTCTTGAGCGACTTGAATTTGCAGATATGCTGGAGTGGAAGCATTGCATACACTTACAACACCTTTCAATGGTTAATTGCCCCAAGTTGACTGGAAAGTTTCCTGAAAATCTTTGTCCTCTGAAAACATTGATTATTTCAAATTGTGTAGAACTCAATTTGGAGGCACCTATAGAATTTTCAAGTCTAAAAAAGATTAAAGTTGAAGTTTCTCCCAAGGTTGGAGTTCTTTTTGATCATGCTGAACTGTTTTTGTCTCAACTTCAGGGATTGAAGGTGATAGTTGAATTATGCATAAGTGATTGTCAGTCTCTTACCTCCTTGCCTTTTAGTAGCCTGCCAATGTCGTCAGTTGGTGATATGATTTCTATAGGAAGTAACATGTTTGTGGAGAAATTAGAACTGGAAGAATGTGATTCTATAGATGAGATATCGCTTTTGGTTCCCAATGGGACTGAAGATCTCATAATTTATAACTGTGAGAATCTTGAAATACTTTCGATGGCTCAAACAATGTCGTTGCGTACTTTGGATATTGGGAACTGCGAGAAACTGATATCGCTGCCAGAACACATGGAGAAACTCCTTCCATCTCTTAAGAAACTGGAACTGTATGAGTGTCCAGAAATAGAATCCTTTCCTGAAGGAGGATTGCCCTTCAATTTGGAAGTCCTTAAGATCTGGTATTGCAAGAAACTGGTTAATGGGCGAAAGGAGTGGGGTTTAGAGAGACTCCCATATCTTAAAAAGTTAATCATCTACCATGATGGTAGCGACGAAGAGATTCATGCTGGTGAAAATTGGAAGTTGCCTTTCTCTATTCGACGTCTTCGGCGCCTCACCTCGCTTCAATGTCTACAGATTTACGACTGCGATCAACTCAAATCTATTCCAGAATCAGCACTTCTGTCCTCCCTCTCTAAGCTGACTATCGGGTATTGCCCTAAACTCCAACTTATTCCAGTAAATGGGATGCTCTCTTCCCTCTCTGAGTTGACCATCTGGAGTTGCCACAATCTCCAATCTCTTCAAATGAAAAGAAAGCATTCCTTCCTCTCTCTGCAGCCTATCTGTCGTTGCGGTAATCTCCAACCTCTTCCAGAATCAGCGCTGACCTCCTCCCTCTCTAAGCTGGATATCAGGGATTGCCCTAAACTCCAATCTCTTACAGTAAAAGGGATGCCCTCTTCCATCTCTGAACTATCTATTTGCAGTTGCCCAATGCTCAAACCACTCCTAGAATTTGAGAAGGGGGATTACTGGTCAAATATTGCTCATATTCCCTCCATATGGATCGACGAGGAATATCTGTAA	1167
	11-1	GATATCATGTCCTGCAGGCAACTGAAATCTATTCCAGAATCAGCGCTGCCCTCCTCTCTCACTGAGCTGACCATCTCGCGTTGCGATAATCTCCAATCTCTTCAAGTGAAAAGAAAGCCG	075-1	G4	CNL	ATGGAGATTGGCTTAGCAGTTGGAGGTGCATTTCTATCTTCAGCTTTGAATGTTATCTTTGACAGGCTTGCTCCTCAGGGTGAGCTGCTCAAGATGTTTCAGAGGGGAAAGCATGATGTTCGACTGCTAAAGAGGTTGAAGATGACTTTACTTGGCCTTCAAGCTGTGTTAAGTGATGCAGAGAATAAGCAGACATCTAATCCATACGTCAACCAGTGGCTTAATGAACTTCGGGATGCTGTGGACAGCGCTGAAAACATAATGGAAGAAATCAATTATGAAGTTCTGAGAGTTAAGGTGGAAGGTCAGCATCAAAATCACGCAGAAACAAGCAACCAACAAGTAAGTAACCTCAACTTGTGCTTGAGTGATGAATATTTTCTTAACATAAAGGAGAAGTTGAAAGACACCATTGAAATATTGGAGGAGTTGGAAAAGCAAATCGGCCGCCTTGGCCTAACGGGGTATCTTGATTCGGGTAAACAAGGAACTAGTACTAAACAAGATACTTCTGTGGTTGATGAATCTGAAATCTTTGGCAGGCAAAATGAAATAAAGGAATTGGTGGCCCGGTTATTATCTGTTGATAAAAATGGTAAAAGTTTGAGAGTAATTCCTATTGTTGGAATGCCTGGGGTTGGCAAGACAACACTTGCTAAAGTTGTTTACAATGATGAGAAGGTAAAAGACTATTTCGATTTGAAAGCTTGGTTTTGTGTGTCTGAACCATATGATGCTTTCCGAATAACAAAAGGTTTACTTCAAGAAATTGGTTCATTTGACTTAAAGGACGATAGCAATCTTAATCAGCTACAGGTCAAATTGAAGGAAAGCATAAAGGGCAAAAAATTTCTTATTGTTCTGGATGATGTTTGGAATGACAACTATAATGCATGGGATGACTTGAAAAATCTTTTTGTTCTAGGAGATGCAGGAAGTAGGATCATTGTGACGACACGTAAGGAAAGTGTTGCCAAGACGATGGGCAATGAACAAATTAGCATGGATACTTTGTCTAGTGATGTCTCTTGGTCTTTATTCAAAAGACATGCATTTGACAACATGGATCCTAAGGAACATCTGGAACATGTAGAAGTCGGGAAACAAATTGCAGCTAAGTGCAAAGGTTTGCCCTTAGCACTAAAGACAGTTGCTGGTTTGTTACGGCCCAAATCAGAGATTGAAGAGTGGAGACACATTTTGAGAAGTGAAATATGGGAGCTGCCAGACAATGGCATATTACCTGCGTTGATGTTGAGCTACAATGATCTTCCCGTGCATTTGAAGCAATGCTTTTCCTATTGTGCAGTATTTCCCAAAGATTATCTATTAGTGAAAGAACAAGTCATTCAGCTCTGGATTGCTAATGGTCTCGTGCAACGGTTGCAAAAAGATAAAATAATTGAAGATTCGGGAAACAAATGCTTTCTCGAGTTACGATCAAGATCATTGTTTGAAAGGGCCCCAAGGTCGTCTCAAGGGAACACAGAGAAATTCTTAATGCATGACCTTGTCAATGATTTGGCGCAAGTTACATCTTCAAAAATTTGCATAAATTTGGAAGATAACAAAGGATCTGATATGTTGGGAAGATGTCGACACCTATCATATTCAATGGGATATGGTGGTGAATTTGAAAAGTTGAAACCTCTCTACAAATTGGAGCAGCTGAGGACATTGCTTCCAATCTACAGTTTCAAGCCCTATGGTGCATTTTCTCTAAGCAAGAGGGTGTTGCATAACATATTGCCAAGATTAACATCCTTAAGGGCATTATCATTGTCTCGTTATGGGATTGTGGAGTTGCCGAATGTCTTGTTTATTGAATTAAAGCTCTTGAAATTTTTGGACCTTTCTTTGACAAAGATAAAGCAGTTACCGGACTCAATTTGTGAGCTCTATAACTTGGAGACACTTCTCTTGTCATCTTGTGAATTTCTTGAGGAGTTACCAAAGAAAATGCAAAAGTTGATCAACTTGCGTCACCTTGATATTAGCGACACTCCTTGTTTGAAGAAGCCGCAACATCTGAGCAAGTTGAAAAGCCTCCATGTGTTGTTGGGAGCTAAATTTCTTCTAGGTGATCACAGTGGTTTGAGAATGGATGATTTGGGTGAACTGCATAACTTGTATGGATCTCTATCTATTCTAGAGTTGCAAAATGTGGCCGACAAAAGGGAAGCTTTAAAGGCTAACATGAGAGGAAAGGAACATATTGAAAAGTTATCATTGGAGTGGAGTGTAAGTACTGCAGACAGTTCACAAAATGAAAGAGACATACTGTGTGAGTTGCATCCAAATCCAAACGTTAAAGAACTCAAGATCAACAGATATAAAGGGACAAACTTTCCAAATTGGCTATCTGATCATTCATTTTCTGAGCTGGTGGAATTGTCTCTAATTAACTGCAATGACTGTTATTCCGTGCCAGCATTAGGCCAACTTCCTTCTCTGAAATTCCTTACCATTAGAGGGATGCATCGAATAATAGAGGTGACTGACGAATTCTATGGCAGTTCGTCCTCTAAAAAGCCTTTTAACTCTCTTGAGAGACTTGAGTTTGACGAGATGCTGGAGTGGAAGCAGTGGCACGTACTAGGAAATGGAGAGTTTCCTACACTTGATAAGCTGTCAATTGTTAATTGCCCCAAGTTGATTGGAAAGTTGCCCGAAAATCTTTGTTCTCTGACATGTTTGACAATTTCAAATTGTCCAGAACTCAATTTGGAGACACCTATCCAACTTTCTAGTCTAAAAGAGTTTAAAGTTGAAGGTTCTCCTAAGGCTGAACTGTTTTTTCAGGGAATGAAGGAGATTGTTGAATTATATATTACTGACTGTAACTCTCTTACTTCCTTGCATTTTAGCATTCTGCCAAATACATTGAAGAAATTAGAGATAAAGCGTTGTGGAAAATTGAAAATGGAGTCGTCAGTAGGTGATATGATTTCTATAGGAAGTAACCTGTTTCTGGAGAAATTGGATTTGGAAGGATGTGATTCTATAAATGAGATATCACCTCAGTTGGTCCCACAAGCACGCTATTTGAGGGTATCAAGTTGCCGCAACGTTACAAGGCTTTTGATTCCCAACGGGATTGAAGAACTCCGAATTGAATACTGTGAGAATCTTGAAATACTTTCGGTGGCTCAAACAACGTCATTGCATACTTTGAAAATTATACGCTGTGAGAATCTGAATTTGCTGCCAGAACATATGAAGGAACTTCTTCCATCTCTTAAGAATTTGGATCTGCATGAGTGTCCAAAAATAGAGTCCTTTCCTGAAGGAGGATTGCCCTTCAATTTAGAAGTCCTTTGGATCGACTATTGCAAGAAACTGGTGAATGGGCGAAAGGAGTGGGGTTTACAGAGACTCCCCTGTCTCACAGAGTTAAGCATCCACCATGATGGTAGCGACGAAGAGATTCCTGCGGATGAAAATTGGGAGTTGCCTTCCTCTATTCGAAGTCTTTCGATCATAAATCTGAAAACATTAAGTAGCCAAATTCTCAAAAGCCTCACCTCTCTTCAATATCTATATACTCAGAATTTACCTCAAAGTCAGTCGCTGTTGGAAGAAGGGCTTCCCTCGTCTCTTTCTAAGCTTAGATTATATTTCCATGATGAGCTCCATTCACTACCGATAGAAAGTCTTCGACGCCTCACCTCGCTTCAACGTCTAGATATCATGTCCTGCAGGCAACTGAAATCTATTCCAGAATCAGCGCTGCCCTCCTCTCTCACTGAGCTGACCATCTCGCGTTGCGATAATCTCCAATCTCTTCAAGTGAAAAGAAAGCCGTCTTTCCTCTCTCTGCTGCCTATCTGTCATTGCGGTAATCTCCAACCTCTTCCAGAATCAGCGCTGCCCTCCTCCCTATCTAAGCTGAATATCTGGGATTGCCCTAAACTCAAATCTCTTCCAGTAAAAGGGATGCCCTCTTCCATCTCTAGACTAGATATTGCTGAATGCCCATTGCTGGAACCACTCCTAGAATTTGAGAAAGGGGATTACTGGACAAATATTGCTCAAATTCCCACCATAAAAGTCGATGAGGAATACCGGTAA	1357
	11-2	CCATTGCTCAAACCAAGTCTAGAATTTGAGAAGGGGGATTACTGGCCAAATATTGCTCATATTCCCACCTTAGGATTGAATGTTGTTGGTTCTCTTATGCTTGGAGTTCTTTTTGATAAC	135-1	G4	NL	ATGTATATGTCTAGCTACAATGATCTTCCCGTGCATTTGAAGCAATGCTTTTCCTATTGTGCAATATTTCCCAAAGATTATCCATTCGACAAAGGACAAGTTATTCAACTCTGGATTGCTAATGGTCTCGTGCAACAGTTGCAAAAAGATAAAATAATTGAAGATTCGGGCAACCAATACTTTCTCGAGTTGCGATCAAGATCATTGTTTGAAAGGGTCCCAAGGTATTCCCAAAGGAACACCGAGAAATTCTTAATGCATGAACTTGTCAATGATTTGGCCCAAGTTACATCTTCAAGACTTTGCATCAATTTGGAAGATAACAAAGGATATGATATGTTGGGAAAATGTCGCCACCTATCATATTCAACGGGACATGGTGGTGACTTTGAAAATTTGAAACCTCTCTACAAATTCGAGCAGCTGAGGACATTGCTTCCAATCAACAATATCTATGGTCCAACTCTAAGTAAGAGGGTGCTGCATAATATATTGCCAAGACTAACATCCATAAGGGCATTATCATTGTCTCATTATGAGATTGTGCAGTTGCCGAATGTCTTGTTTATTGAATTAAAGCTCTTAAGATTTTTGGACCTTTCTTGGACAGAGATAAAGCAGTTACCAGATTCCATTTGTGTACTCTATAACTTAGAGACACTTCTCTTATCATCTTGTAATTACCTTGAGGAGTTACCGCAGCAGATGGAAAAGTTGATAAACTTGCGCCACCTTGATGTTAGCGATACTTCTCACTTGAAGATGCCGCTACATCTGAGCAAGTTGAAAAGCATTCGCGTGTTATCGAGAGCTAAATTTCTTCTAGGTGATCGCAATGGTTCGAGAATGGATGTTTTGGGTGAAATCTGCAGCTTTTATGGAACTCTATCAATTCGACAGTTGGAAAATGTGGCGGATAGAAGGGAAGCTCTGAAAGCAAACATGAGAGGAAAGGAACATATTGAAAATTTATCATTGGAGTGGAGTGAAAGTATTGCGGATAGTTCACAAATTGAAAGAGATATACTTGGTGAGCTACATCCAAATCCAAACATAAAAGAACTTGAGATCGACGGACATAGAGGAACAAATTTTCCAAATTGGCTGGCTGATCATTCATTTTCTGAGCTGGTGAAATTGTCCCTTAGTAACTGCAAGGACTGTTATTCCTTGCCAGCATTAGGACAACTTCCTTCTTTGAAATTCCTTGCAATTCGAGGGATGCGTCGAATAAGAGAGGTGACTGACGAATTCTATGGTAGTTCGTCCTCCAAAAAGCCTTTTAACTCTCTTGAGCGACTTGAGTTTGCAGAGATGCTGGAGTGGAAGCAGTGGCACATACTAGGGAATGGAGAAGAGTTTCCTGTACTTGAGAATCTTTCAATTAATTGTTGCCCCAAGTTGATTGGAAAGTTCCCTGAAAATCTTTGTTCTCTGACAATTTTGACAATTTTTTATTGTCCAGAACTCAATCTGGGGACACCTATCCAACTTTCAAGTCTTAAAAAGTTTAGAGTTAATGGTTCTCCTAAGGCTGGAGTTCTTTTTGATGATGCTGAACTTTTTTTGTCTCAACTTGAGGGAATGAAAGAGATAGTTGAATTATGGATAAGTGATTGTCAGTCTCTTACCTCCTTGCCTTTTTGCAGTATGCCAAATGCCTTGAAGGAAATAAAGATACAACTTTGTGGGAAATTGAAATTGGAGGCATCAGTTGGTGATATGTTTCTGGAGAAATTGGAACTGGAAGGATGTGATTCTATAAATGAGATATCACCAGAAATAGAGTCCTTTCCTGAAGGAGGATTGCCCTTCAATTTAGAAGTCATTGAGATCCAGCATTGCAAGAAACTGGTGAATGGGCGAAAGGAGTGGGGTTTACAGAGACTCCCTGTCTCACAGAAAAATCTGAAAACATTAAGCAGCCAAGTACTCAAAAGCCTCACTTCTCTTGAATATCTATCTACTTCTAATTTACCTCAAGTTCAGTCACTGTTGGAAAAAGGGCTTCCCTCGTCTCTTTCTGAGCTAGAATTAGTTGGCCATGATGAACTCCATTCACTACCGATCGAAGGTCTTCGATGCCTCACCTCTCTTCAACGTCTAACGATTTACAACTGCCATCAACTCAATTCTATTCCAGATTCAGTGCTGCCCTCCTCCCTCTCCAAGCTGGTCATCCAGTATTGCCCTAAACTCCAATCTCTTCTAGTAAAAGGGATGCCCTCTTCCATTTCTACACTATGGATTCACGACTGCCCATTGCTCAAACCAAGTCTAGAATTTGAGAAGGGGGATTACTGGCCAAATATTGCTCATATTCCCACCTTAGGATTGAATGTTGTTGGTTCTCTTATGCTTGGAGTTCTTTTTGATAACTGTTTATGTCCCAATTCTAGGGAATGTAGTTTCATCACCTCTGGAAGAAGGGCTTCCCTCGTCTCTTCACTACCGACCAAAAATCTCCGGCCCCTCACCTTGCTTCGAAGTCTAAAGATCAAGTTCTGCGATCAACTCCGATCTCTTCCAGAATCAGCGCTGCCCTCCTCCCTCTCTAAGCTGCGTATCCTTAATTCCCCTAAACTCCAAGATCTTCCAGTAAAAGGGATGTCCTCATCCATCTCTACACTATGGATTCGCAACTGCCCAATGCTCAAACCACTCCTAGAATTTTACAAGGGGTATTACTGGCCAAAAATTGCTCATATTCCCGTTGTAAGTATTGAAGATGAACTGTGA	913
	11-3	GAAGGGGCAAGCATGATGTTTTGCTGTTAAAGAAGCTGAGGAGGACTTTGCGTGGTCTTAAGATTGTGCTAAATGATGCAGAGAATAAGCAGGCATCAAATCCAAATGTGAGCGAGTGGC	166-1	G4	CNL	ATGGATATTGGATTAGCAGTTGGTGGTGCATTTCTCTCTTCAATTCTGCAAGTTCTCTTTGATAGGCTTGCTCCTCAAGGTGAGCTGCTGAAGATGTTTCGAAGGGGCAAGCATGATGTTTTGCTGTTAAAGAAGCTGAGGAGGACTTTGCGTGGTCTTAAGATTGTGCTAAATGATGCAGAGAATAAGCAGGCATCAAATCCAAATGTGAGCGAGTGGCTTAATGAACTTCGGGATGCTGTGGACAGTGCTGAAAACTTAATGGAAGAAATCAATTATGAAGTTTTGAGAGTTACGGTGGAAGGTCAGTATCAAAATCTTGCAGACACAAGCAGCCAGCAGGGAAGTGACCTCAACTTGTGCTTGAGTGATACATTTTTTCTTTACATAAAGGAGAAGTTGGTAGATTCCATTGAAACATTGGAGGAGTTGCAAAAGCAAATTGGCTGCCTTGGCCTAAATGACCATCTTGACTCAGGTAAACAAGAAACTAGAAGACTTTCAACTTGTGTGGTTGATGAATTTGATATCTTTGGTAGGCAGAATGAAATAAATATATTGGTTGACCGTTTATTGTCGGATGATGCAAAGGAAAAAAAGTTGACTGTAATTCCTATTGTTGGAATGGCAGGTGTTGGCAAGACAACACTTGCAAAAGTTGTTTACAACGATGAGAAGGTGAAACAACATTTTAAGTTGAAATCTTGGATCTCTGTGTCTGAACCATATGATGTTTTTAGAATAACAAAAGGGTTACTTCAAGAAATTGGTTCATTCGACTTGATGGTTGATAACAATCTTAATCAGCTTCAGATCAAATTGATGGAAAGCTTAAAGGGGAAAAAGTTCCTTATTGTTTTAGATGATGTTTGGAATGACAACTACAATGACTGGTGTGACTTAAGAATTCCTTTTGCACAAGGAGGAAATGGAAGTGTGATCATTGTGACGACACGTAAGGAGAGTGTTGCCTTGATGATGGGTATTGGGCCAATTAACGTGGGAACTTTGTCTACTGAAGTCTCTTGGCCTTTATTCGAAAGACATGCATTTGAAAATAGGGATCCTAAGGAACATCCAGAACTTGAAGAGGTAGGAAAACAAATTGCAAAGAAGTGCAAAGGATTGCCTTTAGCACTAAAGACGCTTGCTGGTTTGTTGCGCTCCAAATCAGAGGTTGAAGAGTGGAGACGTGTTTTGAGAAGCGAAATATGGGAACTGCCGGATAACAGAATATTACCAGCGCTGATGCTGAGCTACAATGATCTTCCTGTGCATTTGAAGCTATGTTTTTCCTACTGTGCAATATTTCCCAAAGATTATCCATTTTGCAAAGAACAAGTCATTCAACTATGGATTGCTAATGGTCTCGTACAACAGTTGCAAAAAGATGAAACAATTGAAGATTTAGGCAACCAATACTTTCTCGAGTTGCGATCAAGATCGTTGTTCGAAAGGGTGCAAGAGTCTTCTAAAAGGAAGGTAGAGGTATTCTTAATGCATGACCTTGTCAATGATTTGGCCCAAATGGCATCTTCAAAACTTTGTATCAATCTGGAAGATAACGAAGGATCTCATATATTGGAAAAAAGTCGACACCTATCATATTCAATGGGATATGGTGACTTTGAGAAATTGAAACCCCTACACAAATTGAAGCAGCTGAGAACATTGCTTCCAATAAGTTTTGAGCTCGATAATTCATTTCCTTTAAGCAAGAGGGTGTTGAATAACATATTGCCATGTCTAACATCCTTAAGGGCATTATCATTGGCTTGTTATGAGATTGAGGAGTTGCCAAATGTCTTGTTAATCAAATTAAAGCTCCTGAAATTTTTGGACCTTTCCTTGACAAAGATAAGAAAGTTACCTGATTCGATTTGTGTATTGTACAACTTAGAGACATTTCTCTTGTCATCTTGTTATTATCTTGAGGAGTTACCATTGCAAATGGAAAAGTTGATCAACTTGCGTTACCTTGACATTAGCAACACTTCTCGCTTGAAGCTACTGCTACATCCAAGCAAGTTCAAAAGCCTCCATGTGCTAGTGGGAGCTAAATTTCTTCTAGATGGTTGCAGTGGTTCGAGAATTGGAGCTATGGGTAAGCTGCATAACTTGTATGGATCTCTTTCAATTCTAGAGTTGCAAAATGTGGTTGATAGAAGGGAAGCTGCGAAGGCAAACATGAGGGACAAGAATCATATTGAAAAGTTATCGTTGGAGTGGAGTGAGAGTATGGCTGACAGTTCACAAGATGAAAGAGACATACTTGATGAGCTACATCCAAATCGGAACATAAAAGAACTCCAAATCACCGGATATGCAGGGACAAAGTTTCCAAACTGGATCGCTGATCATTCGTTTCTTAAACTGGTGAAATTGTCTCTTAGCAATTGCAAGGATTGTGATTCCCTTCCAGCACTAGGACAACTTCCTTCTTTGAAATTCCTTGCAATTCGAGGGATGCATAAAATAGTGGAGGTGGCTGAAGATTTTTATGGTAATTTGTCTTCCAATAAGCCTTTTAAATCTCTTGAGAAGCTTGAATTTGCAAGGATGCTGGAGTGGAAGCACTGGCATGTACTAGGGAATGGAGATTTCCCTACACTTCAGGACCTTTCAATTTTTGATTGCCCTAAGTTGATTGGGAAGTTTCCTCAAAATCTTTGTTCTTTAACAAGATTGATAATTTCAAAATGTCCTGAACTCATTATGGAGACACCTATTCAACTTTCAAGTTTAAAAAAGTTTGTAGTTGTTGGTTCTCCTAAGGTTGGAGTTCTTTCTGATCATGCTGAACTGTTTGCATCCCAACTTCAGGGAATGAAGCAGATAGTTGAATTATGTATTGATCACTCTGACTCTCTTACCTGCTTACCCATTAGCAGTTTGCCAAGCACTTTGAAGAAAATAAGGATGCGTCGTTGTCAGAAATTGAAATTGGAGACGTCAATTAGTCAGATGATTTCTAGAGGAAGTAACATGTTTCTCGAGAGTCTGGAACTTGATGCATGTGATTCTATAGATGATATATCACCTGAGTTGGTTCCAAGAGCACGCTATTTTAGCGTAGAAAGTTGTCACAGCCTTACTAGGCTTTTGATTCCCAATGGTACTGAACATCTCAGAATTAATGAATGTGAAAATCTGGAAATACTTTTGGTGGCATGCATGACTCAAACGATGCCATTGCGTAAGTTGTATATTTTCAACTGCGAAAAGCTGAAGTCGCTTCCAGAACGTATGGAGGAACTCCTTCCATATCTTAAGGAACTGCTACTCCAAAATTGTCCAGAAATGGAGTCCTTTCCTGAAGGAGGATTGCCCTGCAGTTTAGAAGTCCTTGAGATCCACAATTGCAAGAAACTGGTGAACTGCCGGAAGGAGTGGGACTTACAGAGACTCCCTTGTCTCACAGATTTAACCATCTACCACGATGGTAGTGATGAAGAGATTCTTGCTGGTGAAAATTGGGAGTTGCCTTGCTCTATTCGAAGTCTTAAAGTAGACAATCTGAAAACATTAAGCTGCCAAGTTGTCAAACGCCTCACCTCACTTGAATGTCTATTTATTGTTAATTTACCTCAAATTCGGTCACTGCTGGAAGAAGGGCTTCCCTCATCTCTTTCTGAGTTATATTTATATCGGCATCATGAGCTCTATTCATTACCAACCGAAGGTCTTAGACACCTCACTTCCCTTCGATTTCTAGAGATCAGCTCCTGCTATCAACTTCAATCTCTTCCAGAATCAACACTTCCCTCCTCCCTTTCTGTGCTGAATATATGGGATTGCCCTCTTGCAGAATCAGCACTGCCATCTTCCCTCTCTAAGCTGTCCATCTGGACTTGCCCTAATCTCCAATCCCTTCCTGTAAACGGGATGCCCTCTTCCATCTCTAGACTATCTATTCACAACTGCCCATTGCTCAAACCACGTCTAGAATTTGAGAAGGGGGATTACTGGCCAAAAATTGCTCATATTCCCACCATAAAGATCGAGGAGGAGTACCTGTAA	1340
	11-4	TTCTCAAGGGAACAAAGAGAAATTCTTAATGCATGACATGATTTGGCGCTACTTGCATCTTCAAAAACTTTATATCAGGTTGGAAGATAGCGAAGTATCTCATATGTTGGAAAAAAGTCG	219-1	G4	CN	ATGGAGTTTGGCTTAGCAGTTGGAGGTGCATTTCTATCTTCAGCTTTGAATGTTCGCTTTGATAGGCTTGCTCCTCAGGGTGAGCTGCTAAAGATGTTTCGGAGGGGCAAGCACGATGTTCGACTGTTAAAGAGGTTGAAGATGACTTTACTTGGACTTCAAGCTGCGCTTAGTGACGCAGAGAATAAACATACAGCTAATGCATACGAGGGCGAGTGGCTTGATGAACTTCGGGATGCTGTGGACAGTGCTGAAAACTTAATGGAAGAAATCAATTATGAAGTTCTCAGAGTTAAGATAGAAGGTCAGCATCAAAATCTTGTAAAAACAGGCAACCAACTGGTCAGTGACCTCAACTTGTGCTTGAGTGATCAATATTTTCTTAACACAAAGGAGAAGTTGGAAGGCACCACTAAAACATTGGAGGAGTTGGAAAAGCAAATTGGTAGACTTGGCCTAAAGGACTATCTTGTTTCCGGGAAACAAGAAACTAGAGTTCTTTCAACTTCTTTGGTTGATGAATCTGATATCTTTGGTAGGCATAATGAAATAGAGACATTGGTTGATCGTTTATTGTCTGTTGATGCTGATGGAACAAAGTATCATGTAATTCCTATTGTTGGAATGGCGGGTCTTGGCAAGACAACACTTGCTAAAGCTGTGTACAATAATGAGAAGGTGAAAGACCATTTTGATTTGAAAGCTTGGTTCTGTGTGTCTGAACCATATGATGCTTCTAGAATAACAAAAGGATTACTTCAAGAAATTGGTTCATCCAACTTGATGGTTGATAACAATCTTAATCAGCTTCAAATCAAATTGAAGGAAAGCTTAAAAGGTAAAAAGTTTCTTATTGTTTTAGATGATGATGACTTAAGAAATCCTTTTGCACAAGGAGAACGCGGAAGTAAGATCATTGTGACGACTCGAAAGGAGAGTGTTGCGGAGATGATGGGTAAACTTGAAGACGTGGGAAAACAAATTACAAAAAAGTGCAAAGGTTTGCCCTTGGCACTAAAGACACTTTCTGGTTTGTTACAGTCCAAATCAGAGATTAAAGAGTGGAGGCGCATTTTGAGAAGTGAAATATGGGAGCTGCCAGACAATGGCATATTACCAGCATTGATGTTGAGCTACAATGATCTTCCCTTGCATTTGAAGCAATGTCTTTCCTATTGTGCAATATTTCCCAAAGATTATCCATTTGGCAAAGAACAAGTCATTCAACTCTGGAATGCTAATGGTCTCGTACAACGGCTGCAAAAAAATAAAACAATTGAAGATTCAGGCAACCAATACTTTCTCGAGTTGCGATCAAGATCATTGTTTGAAAGGGTCCCAAGGTCTTCTCAAGGGAACAAAGAGAAATTCTTAATGCATGACATGATTTGGCGCTACTTGCATCTTCAAAAACTTTATATCAGGTTGGAAGATAGCGAAGTATCTCATATGTTGGAAAAAAGTCGTCATTTATCACAACCTATCGGTTAG	497
	12-1	CTCTTATTCGCTGAATGCCATTGGCAGCTTGAAAAGTCTTAGAACTCTCATGTTGGGTTGCGAATATGGTGAACCATTTCCACCCCTTGAACTTCTTTCTTCTTGTCAAAACCTCAACAA	038-1	G5	NL	ATGGTTGATGCTTTTGTATCATTTGCAGTTGAAAAGCTGGGCAATTTCCTCATACAAGAAGTGCGCAGAAGTCTGAGAGAGAATGTGCAGTGGCTGAGAAACGAGCTGCTATTCATGCAATCTTTCTTCAAAGATGCAGAAGAAAAGCAAGTTGAAGGTCAAAGAGTTCAACAATGGATATTTGAAATCAGCTCTATTGCTGATGACACCGTCGCTATATTGGAGACTTATAGCTCCACTAATGTGGCAATAAAAGGTAGTACTGATGATGGATTTGCTAGTCGTCTTAAATCTTGCACTTGCATCTGTAGAAAGGAGACCAAACTCTACAACGTCGGCAAGGAGATCCAATCCCTCAAGACAAGCATCATGGATATCTCTCGCAAACGAGATACTTATGGTATTAGAAATATCGATATAATTGCAGGAGAAGGATCAAGTAATAGGTCTAACAATCGGTCCGCCCTGGTTAGAACATTGAGGAGAACTACCTCCTATACAGATGATCAGGATCAGATTTTTTCATTGAAAGATTTTTTGCTGAACTTCTCAAAGAAGAGCCTCGCCGATGCCTCCATCTCTATTTATTGTATGGGTGGTATAGGCAAGACCACTCTTGCAAGAAACCTCTACAACTCCCCTAGTCTAATCACTAGCTTCCCAACACGCGCTTGGATATGTGTTTCTCAAGAGTTCAACACCCCAGATCTCCTACGAAATATCATAAAATCCATCCAAGGTTGCACCAAAGAAATTGTAGATTTGTTGGAGAAGATGACGGAGAGAGATTTAGAAAGTTACCTTCGCAATCTAATGAAAGACCGCAAATACCTTTTGGTGGTTGATGGTGTATGGCATAAAGAAGCATGGGAAAGTTTGAAAAGAGCATTCCCAGATAGCAAGAATGGCTGCAGAGTTATTATTACCACGCGCAAGGAGGATGTGGCTGAAAGTGCGGATGACAAAGGTTTTGCATATAGACTTCGTTTCCTAGGACAAGAAGGAAGTTGGGACCTCTTCTGCAAGAAGCTGCGTCACGTGGGCAAGTTTGACAACATTGGATGGTCTCCAGCAATGGAAGCAATAGCTAGCGAAATGGTGAAAGATGTGGAGGCTTACCTCTTGCCATTGTTCGGGTTACTTTCCCAGAAAAAAGGACTAGTAGAATGGAAAAAAGTGAAGGCACACCTTTGGCGTCACATGCAGAATAACTCAATTGAGATCTCCCACATTTTATCATTAAACAACAACAACAACAACTACCCACTCAAGCATTGTTTTCTTTATTTTGGTATTTTTCCAGAAGATAGTATGATCAACACAGAAAAGTTGATGTGCTTGTGGATGGCCGAGGGCTTCATACCTAGAGTGGGAGAAAGAATGGAGGATGTCGCTGAGGACTTCCTAAATGAGCTAGTAAGACGAAGCTTGATTCAAGTGGCAAAAACATTTATGGAGAAGATTTTTGGATGTAGAATCCATGACCTACTTCGGGATCTTGCCGTGAAAAAGGCCACAGAGGTAAACTTGTTCGATATTTATGATCCAAGAAAGCACACTGTGGCCCTCTCGCGCCACAGACACGCCATTCATGCTCAAGCACAAAGGTACCTCTCACTTTACTTTTCAACATTGAAGTTAAGGACACTTTTGTTCTTTGATGTAGAAATAGGTAGCCAGGACAGTAAGAAGTTTACTTCTTACTGCAATATGCTCCACCATCTGTATGTGCTAGATTTGGAGAGAATCCGTTTCACTAAACCTGCACTACCTGATGCCATAGGCAATCTGGTCCATCTTAAGTTCTTGGGTTTGCTAGGTGCTAATGACTTTAAACTCCCACCCTCCATTGGCAAACTCAAAAACTTACAAACTCTCCAAGTTTTGAACCCTGATCGTAGCTCATGCATACTACCTCCCCAGATGTCTAACCTAATAAACATAAGACATTTAACTGCTCGATATGAAGGAGTTGTGCAGCTCAGCAAGCTTACAAGTCTACAAACTCTTAAATACATTCGCTGTAATTGTTTGAAAGATGATGGTGCCGTAGGTTTACTCAATCTTCAAGAATTAATGAACTCTTATTCGCTGAATGCCATTGGCAGCTTGAAAAGTCTTAGAACTCTCATGTTGGGTTGCGAATATGGTGAACCATTTCCACCCCTTGAACTTCTTTCTTCTTGTCAAAACCTCAACAAATTATGGTTACACGGGAAAATAGAAAAACTTCCTCTCTCAATCAGTTGCCAAAATCCATCACAATGA	756
	12-2	TCCAAAGCTGAAAGAGATTCCCAAGAGAATGAAAGATGTTGCAATCCTGGAGAGGTTGAAGTCAATTCCAGTTGAGGTATATTTTATTTACAAATTAGTTCTTATCTATAATGACCATTA	039-1	G5	N	ATGGTTGATGCCATTGTATCATTTGCTGTTCAAAAACTGGGCGATTTCCTCATACAAGAAGTTGCCCTGTTCAGAAGTCTGAGAGAGGATGTGCAGTGGCTGAGAAATGAGCTGCTCTTCATGCAATCTTTCCTCAAAGATGCAGAACAAAAGCAAAATGAAGATAAAAGAGTTCAACAATGGGTGTTTGAAATCAACTCTATTGCTAATGACGCTGTCGCTATACTTGAGACTTACACCTTCGAGTCTGATAAAGGTAGTGACCATGGATTTGCTAGTTGTCTTAAGGCTTGCGCTTGCATATGTAAGAAGGAGACCAAATTCTACAACATCAGCAAGGAGATCCAATCCCTCAAGAAGCGAGTCATGGATATCTCTCGCAAACGGGAGACATATGGTATTAGAGACATCAATAATGCAGGAGAAACAAGTAATCAGTCCGTCATGGTTAGAACATTGAGGAGAACTACCTCCTATATAGATGACGATTATATTTTTGTTGGCTTTCGGGATGTTGTAGAAAGCTTGCTAGCTGAACTTCTCAAAGCAGAGCCTCGCCGAAGTGTCATCTCCATTTATGGTATGGGTGGGTTAGGCAAGACCACTCTTGCAAGAAACCTCTACAACTCTCCAACTATAGTCTCTAGCTTCCAAACACGCACTTGGATATGTGTTTCTCAAGAGTACAACACCATGGATCTCCTTAGGAATATCATAAAATCTATCCAAGGTCGCACAAAGGAAAGTCTGGATTTGTTGGAAAAGATGACAGAGACGGATCTAGAAATTCACCTTCGTGACCTATTGAAAGAACGCAAATACCTTGTGGTAGTTGATGATGTATGGCAGAGAGAGGCATGGGAAAGTTTGAAAAGAGCCTTCCCAGATAGCAATAATGGCAGCAAAGTTATTATTACCACACGCAAGGAGGATGTTGCTAAAAGAGCAGATGACAAAGGTTTTGTCTATAAACTTCGTTTCCTTAACGAAAAAGAGAGTTGGGACCTCTTTTGCAGGAAACTACTTGATGTTCAGGCAATGGTCCCAACCATGGAAAGCCTAGCTAGAGATATGGTGGACAAATGTGGAGGCTTACCTCTTGCAGTTGTTGTATTAAGCGGGCTACTTTCTCATAAAAGGGGGAGAGAAGAATGGCAAAAGGTGAAGGAACACCTTTGGCAGCATATGAAAGATGACTCTATTGAAATCTCCTATATACTCTCATTGAGCTACAATGATTTGTCAACTTCGCTCAAGCAGTGTTTTCTTTACTTTGGTATTTTTCCAGAAGATAGTATGGTTGGTGTTGAAAAGATAATGTGGTTGTGGATGGCCGAAGGATTCATACCAAGAGGAGAAGAAAGAATGGAGGAAGTTGCTGAATGCTTCCTACATGAGCTTATAAGACGAAGCTTAATTCAAGTCGTAGAAACATTTTGGGAAAAAGTTATTAAATGCAAGATCCATGATCTAGTTCGGGATCTTGCCGTGCAAAAGGCATTGGAAGTGAACTTTTTTGACATTTATGATCGAAGAAAGCACTCCACATCCTCCTTATGTCTCAGACATGTCATTCATGGTCAAACACAAAGGTATCTCTCACTTGATTTCTCCAACTTGAAATTACGGTCAATTATGTTTCTAGATCGAGATTTTGGTAAGCTGGATCTTTTAAAGTTTCGTAATGTGTTCCAACATTTATATGTGTTGAACTTGGATCTGACAATTTGTCATGGCACTAAACTACCTGATGGCATAGGAAGTTTGTACCACCTCAAGTTCTTAAGCTTGATAGCTCCCGATCCGATTAATCTCCCCTCCTCCATTGGCAATCTCAAGAATTTACAGACACTCATCAATCTCCTTGATGATGGAAGTGGTTCAAAAGCCTACGGCTCACTACCTCCTGAGACATCTAACCTAAGTAAGCTGAGACATTTAATTGCTTTCTACTCCCAACCTCTGCAACTTAGCCAACTCACTAGTCTTCAAGTTCTTAAATACGTTTGTTGTGATCAGTGGAAAGATTTTGACCCTGCTGGTTTAGTCAATCTTGGAGAATTAGACATGCGTAATATTAAGAGATCTTACTCCTTAAATAACATTAGCAGCTTGAAAAACCTTAGCACTCTCATATTGGGTTGTGCAAGTGGTGAATCATTCCCAGCCCTTGAATATCTTACTTCTTGTCAAAATCTACACGAATTGTGGTTAGATGGGAGAATAGAAGAACTGCCTCAGTTTCCAAGTTCCATCACAATGGTGGTCCTTTTGTATTCGAAACTCATGGAAGATCCGATGCCTATGCTTGGAATGTTGCCAAACCTAAGGAACCTCGATCTAGTAGAAGCTTATGAAGGAAAAGAAATAACTTGCAAAGGTAACAGCTTTAGTCACCTGGAGTTCCTTCGTCTTGATAGTCTTTGGAACCTAGAAAAATGGCATTTATCCACAAATGCTATGCCTCTGATTAAAGGCTTTGGTATCCATGATTGTCCAAAGCTGAAAGAGATTCCCAAGAGAATGAAAGATGTTGCAATCCTGGAGAGGTTGAAGTCAATTCCAGTTGAGGTATATTTTATTTACAAATTAGTTCTTATCTATAATGACCATTAA	872
	12-3	CAAGTGGAGAAGACATTCTTCGATAAAATTCTTACATGTAGGATACACGACCTACTTCGAGATCTTGCTGTACAAAAGGCCATGAAGGTTAACTTGTTTGACATTTATGATCCAAGAGTA	187-1	G5	N	ATGGTCGATGCAGTTGTGACCTATGCAGTTCAAAAACTTGGAGATTTCCTCATAGAGAAAGTTTCCCTGCGCCAAAGTGTGAGAGAGTATGTGCTTTGGCTGAGAAATGAACTGTCCTTCATGCAGGCAATCCTCAAAGATGCCAAAAAGAAGCAAGTAGAAGATCACCTGGTGCAACAATGGATATTTGAAATCACTTCTGTTGCTAATGAAGCAGTGGCCATCTTAGAAACATACAGTTTGGATGAGGGAAATAATGATTGGCAATGCTGGATTTGTTGGTCGTCTCAAGGCTTGTGCTTGTATCTGGTCATGGATATCTCTCGAAAAAGAGATACATATGGTATTACTCACATCAATAATAATGCTGGAGAAGGGCCAAGTAATATTTCAAATGATCCATCTTCCACGTTAATAAGATCATTGAGGAGAGCAGTGTCCTATGCAGATGAAGATCAACTTTTTGTTGGCTTTCGAGAAGTGTTTCAAAGATTACTTGATGAACTCCTCAAAAAGGAGTCTCGCCGAAATGTTCTTTCAATTTATGGCATGGGTGGGTTGGGCAAGACCACTCTTTCAAGAAACCTGTATAACTCCCCAAGTCTACTCTCTGTCTTTCACACTCGTGCTTGGATATGCGTCTCTCAACAGTATAGTATCCCAGATCTCCTTCGGAGTATCATAAAATCTATACAAGGTTGCGATGAAGAAATATTAAAAATGCTGAAGGAGATGACAGAGAGAGATCTAGAAACTCACCTCCGTGATCAATTGAAAGAGCACAAATACCTTGTGGTGGTTGATGATGTATGGCATCGAGAAGCTTGGGAGAGTCTGAAAAGAGCCTTACCAGATAACAACAATGGCAGTAGAATTATCCTTACAACACGAAAGGAGGACGTGGCTGAAAGAGTCGATGACAAAGGTTTCTCCCATAAATTTCGTTTTCTGAATAAAGAAGAAAGTTGGGACCTCTTTTGCAAGAAACTCCGTCCAGAGAATAAGATGGGTTCTACTTACTTGTTCTCCCCGTTAATGGAAAATCTAGCTAAGGACATGGTGGAGAAGTGCAGATGCTTACCACTTGCAATTGTGGTAGTAGGTGGGCTGCTTTCCCACAGAAAGGGGGTTGACGAATGGCAAAAGGTGAAGATACACATTTGGCAACATATGAAGAATGACTCTATTGAGATCAATCACATTCTATCATTGAGCTACAATGATTTGTCATTTGAGCTCAAGCAATGTTTTCTGTACTTTGGCATTTTCCAAGAAGATGAAGTGATCGACACTGAAAAGTTGATGTATGTGTGGCTGGCCGAGGGATTCATACCAAGAATTAGAGAAGAACGTATGGAGGATATTGCTGAAAACTTCCTACATGAGCTAATTAGTCGAAGCTTGATTCAAGTGGAGAAGACATTCTTCGATAAAATTCTTACATGTAGGATACACGACCTACTTCGAGATCTTGCTGTACAAAAGGCCATGAAGGTTAACTTGTTTGACATTTATGATCCAAGAGTAAACTTTGTCACCCCCTTTCGTCACCGACATGCTATTCATACACAAACTCAAAGGTATCTTTCACTTGATCTTTCGAAATTAATGTTGAGATATGTAAATAGGCAATGA	545
	12-4	GCCTCATAAATTTACAGACACTTCGTGTCTTGAATGACTATAGACACTTATGTCAACTACCCCCAGAAACAGCTAACCTAATAAATCTAAGACATATAGTTGCGTTGTATTCAAGACCTC	222-1	G5	NL	ATGGTTGATGCCATTGTATCATTTGCTGTTCAAAAACTGGGCGATTTCCTCATACAAGAAGTTGCCCTGTTCAGAAGTCTGAGAGAGGATGTGCAGTGGCTGAGAAATGAGCTGCTCTTCATGCAATCTTTCCTCAAAGATGCAGAACAAAAGCAAAATGAAGATAAAAGAGTTCAACAATGGGTGTTTGAAATCAACTCTATTGCTAATGACGCTGTCGCTATACTTGAGACTTACACCTTCGAGTCTGATAAAGGTAGTGACCATGGATTTGCTAGTTGTCTTAAGGCTTGCGCTTGCATATGTAAGAAGGAGACCAAATTCTACAACATCAGCAAGGAGATCCAATCCCTCAAGAAGCGAGTCATGGATATCTCTCGCAAACGGGAGACATATGGTATTAGAGACATCAATAATGCAGGAGAAACAAGTAATCAGTCCGTCATGGTTAGAACATTGAGGAGAACTACCTCCTATATAGATGACGATTATATTTTTGTTGGCTTTCGGGATGTTGTAGAAAGCTTGCTAGCTGAACTTCTCAAAGCAGAGCCTCGCCGAAGTGTCATCTCCATTTATGGTATGGGTGGGTTAGGCAAGACCACTCTTGCAAGAAACCTCTACAACTCTCCAACTATAGTCTCTAGCTTCCAAACACGCACTTGGATATGTGTTTCTCAAGAGTACAACACCATGGATCTCCTTAGGAATATCATAAAATCTATCCAAGGTCGTACAAAGGAAAGTCTGGATTTATTGGAGAAGATGACAGAGGAGGATCTAGAAATTCACCTTCGAGGCCTATTGCGAGAATGCAAATACCTTGTGGTGGTTGATGATGTATGGCAGAAAGAGGCATGGGAAAGTTTGAAAAGAGCCTTCCCAGATAGCAAGAATGGCAGCAAAGTTATTATTACCACACGCAAAGAGGATGTTGCTAAAAGAGCAGATGATAAAGGTTTTGTCTATAAACTTCGCTTCCTTAGCAAAGAAGAGAGTTGGGACCTCTTTTGCAGGAAACTACTTGATGTTCAGGCAATGGTCCCAGCAATGAGAAGGTTAGCTAGAGATATGGTGGACAAGTGTGGAGGCTTACCGCTTGCAATTGTTGTATTAAGCGGGCTACTTTTGCATAAAAGGGGGCTACAAGAATGGCAAAAGGTGAAGGCACAACTTTGGCGGCATATGAAAGATGACTCTATTGAAATCTCCTACATACTATCACTGAGCTATAACGATTTGTCAACGTCGCTCAAGCAATGTTTTCTTTACTTTGGTATTTTTCCAGAAGATCATTTGATCTATGTTGACAACATAGTCTGGTCGTGGATGGCCGAAGGATTCATACCAGAAGGAGAAGAAAAAACAGAGGATGTAGCTGAGCGCTTCCTGAATGAGCTAATAAGACGAAGCTTGATTCAAGTGGTAAGTACAAGTTGGAAAACCGATGTTAGATGCAAGATGCACGATCTACTTAGGGATCTTGCCGTGCAAAAGGCATTGGAGGTAAAATTATTTGACATTTATGATCCAAGAAAGCATTCCATATCCTCCTTATGTGTCAGACACATCATTCATGGTCAAGCACAAAGGTACCTCTCACTTGATCTTTCTAACTTGAAGTTAAGGTCAATTATGTTCCTTGATCGAGATTTTTTTAAGATGGATCTTATAAAGTTTCATGATGTCTTCCAACATATATATGTGTTATACTTGGAGATTGGTTCTGGCGCTATACTACCTGATGCCATAGGAAGTTTGTACCACCTCAAGTTCTTAAGCTTGAGAGGTATCCGTGATCTTCCCTCCTCCATTGGCCGCCTCATAAATTTACAGACACTTCGTGTCTTGAATGACTATAGACACTTATGTCAACTACCCCCAGAAACAGCTAACCTAATAAATCTAAGACATATAGTTGCGTTGTATTCAAGACCTCTGCAACTTAGCAAACTCACAAGTCTTCAAGTTCTTAAATACAGTTGTTGTGATCAGTGGAGAGATGTTGATCCCGTTGATTTAGTCAATCTTCAAGAGTTAGGCATGTATGATATTGTGAATACTTACTCCCTAAATAACATTGGCAGCTTGAAAAACCTTAGCTCTCTCATGTTGCGTTGTAAAGTTGATGAATCATTCCCAACCCTTGAATATCTTCGTTCTATTCAAAAGCTCGACAAATTGTGGTTAGAGGGGAGAATAGAAAAATTTCCTCTCTTGGGCCATTTTCCAAATTCCATCACAATGATGGTCCTTTGGAAGTCAGAACTAATAGAGGATCCGATGCCTATTTTGGGGATGTTGCCAAATCTGAGGGATCTTGATTTAGTAGGAGCTTATGAAGGAAAAGAAATTACCTGCAGTAATAACAGCTTTTATCAACTAGAATTTCTTCGTCTTGATGGTCTTCAAAAGCTAGAAAGATGGCATTTATCCACAAGTTCCATGCCTCGCATTAAAGGTTTTGGTATCCATGATTGTGCAAAGCTGAAGGAGATTCCCCAGAGAATGAAAGATATCGCTATCCTGGAGAAGTTGAAGGGCATCGATCAAGAGTTTGGCGAACATTACAGAGTCACTAGTTTAGGATGA	864
	12-5	CTGGATTTGCTAGCCATCTGATGGCTTGCGCCTGCATATGTAGGAAGGAGTCCAAGTTCTACAAAGTCGTCAAGGAGATCCAATCCCTCAAGCAGCGGGTCATAGATATCTCTAGCAGAC	267-1	G5	NL	ATGGTTTATGCCATTGTATCGTTTGCTGTTCAAAAACTGGGCGATTTCCTCATACAAGAAGTTACATTGCGCATAAGTCTCAGAGAGGATGTGCAGTGGCTGCGAAATGAGCTGCTATTCATGCAATCTTTCCTCAAAGATGCAGAACAAAAGCAAGTTGAAGATAAAAGAGTTCAACAATGGGTATTTGAAATCAACTCTATCGCTAATGACGCTGTCGCTATACTTGAGACTTATACCTTCGAGTCTGATAAAGGTAGTGACCCTGGATTTGCTAGCCATCTGATGGCTTGCGCCTGCATATGTAGGAAGGAGACCAAGTTCTACAAAGTCGTCAAGGAGATCCAATCCCTCAAGCAGCGGGTCATAGATATCTCTAGCAGACGGGAGACGTATGGTATTAGAGACATCAACAATGCAGGAGAAGGGCCAAGTAATCAGTCCGCCATGGTTAGAACATCGAGGAGAACTACCTCCTATATAGACGACGATCATATTTTTGTTGGCTTTCAGGATGTTGTAGAAAGCTTGCTAGCTGAACTTCTCAAAGCAGAGCCTCGCCGAAGCGTCATCTCCATTTATGGTATGGGTGGTTTAGGCAAGACTACTCTTGCAAGAAACCTCTACAACTCTCCTACTGTAGTCTCTAGCTTCCAAACACGCACTTGGATATGTGTTTCTCAAGAGTACAACACCGAGGATCTCCTTAGGAATGTCATAAAATCCATCCAAGGTCGCACAAAGGAAAGTCTGGATTTGTTGGAAAAAATGACAGAAACGGATCTAGAAATTCACCTTCACGACCTATTGGAAGAACGCAAATACCTTGTGGTGGTTGATGATGTATGGCAGAGAGAGGCATGGGAAAGTTTGAAAAGAGCCTTCCCAAATAGCAAGAAAGGAAGCAGGGTGATTATTACTACACGCAAAGAGGATGTTGCTAAAAGAGCAGATGACAGCAAAAAAGAGAGTTGGGACCTCTTTTGCAGGAAACTACTTGATGTTCAAGCAATGGTCCCAGCAATGGGAAGGTTAGCTAGAGATATGGTGGACAAGTGTGGAGGCTTACCTCTCGCAATTGTTGTATTAAGCGGGCTACTTTCTCATAAAAGGGGGCGAGAAGAATGGCAAAAGGTGAAGGACCACCTTTGGCAGCATATGAAAGATGACTCTATTGAAATCTCCTACATACTCTCATTGAGCTACAACGATTTGTCAACTTCACTCAAGCAGTGTTTTCTTTACTTTGGTATTTTTCCAGAAGATAGTATGGTCGGTGTTGAAAAGATAATGTGGTTGTGGATGGCCGAAGGATTCATACCAAGAGGAGAAGAAGGAATGGAGGATGTTGCTGAAGGCTTCCTACATGAGCTTATAAGACGAAGCTTGATTCAAGTCGTAGATACATTTTGGGAAAAAGTTATTAAATGCAGGATCCATGATCTAGTTCGGGATCTTGCCGTGCAAAAGGCATTGGAGGTGAACTTTTTTGACATTTATGATCGAAGAAAGCACTTCCTATCCTCCTTATCTCTCAGACATGTCATTCATGGTCAAGCACAAAGGTATCTCTCACTTGATTTCTCCAACTTGAAATTAAGGTCAATTATGTTTCTAGATCGAGATTTTGGTAAGCTGGATCTTTTAAAGTTTCGTAATGCGTTCCAACATTTATATGTGTTGAACTTGGATCTGACGATTTGTCATGGCACTAAACTACCTGATGCCATAGGAAGTTTGTACCACCTCAAGTTCTTAAGCTTGATAGGTCCCAATCAGATTAATCTCCCCTCCTCCATTGGCAATCTCAAGAATTTACAGACACTCATCAATCTCTTTGATGATGGAAGCGGTTCAAAAGCCTACGGCTCATTACCCTCCCGAGACATACATTTAATTGCTTTCTATGCACAACCTCTGCAACTTAGCAAACTCACTAGTCTTCAAGTTCTTAAATACATTTGTTGTGATCAGTGGAAAGATTTTGACCCTGTTGGTTTAGTCAATCTTGGAGAATTAGACATGCGTAATATCAAGAAATCTTACTCCCTAAATAACATTAGCAGTCTGAAAAACCTTAGCACTCTCATATTGGGTTGTGCAAGTGGTGAATCATTCCCATCCCTTGAATATCTTTCTTGTTGTCAACACCTCCGCGAATTGTGGTTAGATGGAAGAATAGAAAAACTTTCCATCACAATGGTGGTCCTTTTGTATTCGAAACTCATGGAAGATCCTATGCCTATGCTGGGGATGTTGCCAAACCTAAGGAATCTTGATATAGTAGAAGCTTATGAAGGAAAAGAAATAAGTTGCAATGGTAACAGCTTCAGTCAACTGGAGTTCCTTCGTCTTGAT	786
	13-1	ATCCTTTTTCCTGATAATTCAGTTTATGAGTTTAATTCATTATGTTATTATTGTTATAACTGCAGAATATGTTTATATCTCTATGTTATGTTACATGAATTATTGTTGTTAAAAAAAGGG	058-1	G6	NL	ATGGATGATGTCAAGATTGATGAGAGTGTTACACAAAGTACTCAAGTAACTGAAGAGGAACCTGTGGGGCTTGCGGATGATGCTGAGAAGATAATTAAGCTACTGACCAGAGGAACAAGGGAACGGGATATTGTCTCTATTTTTGGCATGCCTGGTCTCGGAAAGACCACTTTGGCGAAAAAGATATTCAAAGATTCTTCTATTGTTTCTCACTTTGATGTTCGAGCATGGGTTACCATTTCACAATCATATGATGTGAGAGAGGTGTTGAGGGAAATCTATAAGGAAGTGACAAGTGTTAAGTACAATGGAGATAAGGAGAGTGACATAGCCGATAAGTTGCGCAAGTGTTTAATAGGCAGAAGATATCTCATTGTCTTGGATGATGTATGGGAAGTAAAGGCATGGGATGAGTTAAGATTATGTTTTCCAATCGGTAAACAAGGAAGTAGAATCATGTTAACAACTCGACTTGAACATGTGGCAATGGAAGTCGAGCACTATACCGATCCTTATTCCCCTGGACTCCTAACCACGGAAGCAAGCTGGAAATTGTTGGAGAAAAAAGCATTTCAAAAGAAAACTTGCCCTCCTAAATTCAAGGATGTTGGGGTGCAAATTGCAGAATATTGTAAAGGACTGCCTCTTGCAGTTCTTTTGATTGGTGGGATTCTGGCAAAGAAAGAAAGGAATGTCTCAGAGTGGTATGAAGTTGCAAACAATTTTAAGTCCCATTTTGGAGCAGTTGAAAGTGAGAGCAACTTGGCACTGCAGTTAAGTTACCGCTACTTACCGGATCATTTGAGACATTGCCTTCTGACTATGGGAGTATTTAGGGAGGATGAAAAAATTGGAGCATCTAAGTTGATGTTACTCTGGATGGCCGAAGGCCTCGTTCAATGTAGTGATGAGAGAGGATTGGAGGCGGTAGCTGAAGCTTACTTGACCGATATAATTTCTAGTAGCCTACTAATGGTTTCAAAGACGGACTTTGATGGCAAGGTCAAGTACTTGCAAATGCATGATCTGGTGCGTGGCTTTGTCTTAAACAAAGCTAAAGAAGAGAAGTTCATGCAAGTTATAGGGACACATAACCAATATCAACCTTCATATGATGAGGAACATCGAGTATGCATTCACCTCGACCATAAGCTTCGCCATGATTTGCAGAGATTCAACAACAGAGTAGATAGATTCCTCACAAGCGGCTCCAAAAAAGGAACATCTTTTAGACAAGATCTTAAATCGTTCTTTGTTACTAATAACGTGGATGACTTTCTTGCTTATAGAGATTACTGGAATAGTGAATCTAGTTTTTACTGTACTGTTTCTAAAGAGTATTTATCTCGTTCGTATCATTTCTCATCAGTTGGAGACTTTAGACTTCTTAGAGTGTTGGATTTCAGGAACTGCATTCCAGGGAATTATACGAATTTAGAAGATATACTGCAATCACTATGGGTATCAAACATGTGCGACCTAGAAACTTTACTGGTGGATACTGAGAGAATAGTAGAAGCGACACCTCATATTTTGAAGATGACGAAACTAAAGCATGTAGACTTGTTAACACGTTTACCTCGTGAGATATTTGAAGTTTCTGAAGAAGATCCGTCTAAGATGGAGAATTTGAGGGCCTTTAGAGGCATGTGTTTACTTCGTGAGGATATAGAGTTAATTGAGAGGTTTCCCAATCTTCAAAAGCTTTTCCTCATGATAGCTGATAATGTTATTGATGAAGCTAACTCTCTCGTTCTGAAATTGGATGTTCTTACACAGCTTCAATCCCTCGTGCTCGGTTCGATGTGTAATATCACCAATTATTATTTTCCTTCAAGTCTCAAAGAGCTGATCCTCCGCCAAGTCAATATACCAGCAAGTGCAACTTCCACAATCGCTTGGTTACCCAACCTTCAAAGACTGATATATGAAGGGTGTATATTCGAGCAAGATGAGTGGGACGTGAGAGATATGGAGTTCCCAGTACTCAGAATCTTAAAATTTCGAGGCGTTCATCTTAGGGCATGGCATGTCTCAGAATCATCATCATTTCCCATGCTTAAGAGTTTAGTGCTAACATCTGTTGAATTGCTTGAGAAGATTCCCGACAGTTTTGCGGATATTGGAACGCTTACATCAATCAAGGTGATCTATTGTGATGATAATCTCAAGGCTTCAGCTTTGGAGATTAAGGAAGAAGTAGAAGCAACTACAGGATGCGACAACCTCAAGGTCTATATTTTTCCTCATTACGCTCGGTATGGCTTTCTTTTTTACTTTTTAATCCTTTTTCCTGATAATTCAGTTTATGAGTTTAATTCATTATGTTATTATTGTTATAACTGCAGAATATGTTTATATCTCTATGTTATGTTACATGAATTATTGTTGTTAAAAAAAGGGAACAAAAAGAATATGAAGAGGAAGAAGTAG	811
	13-2	TGAAAACCTCAAGGTCGATATTCGTCCACATTACTCTCGGGAACAAAAAGAAAAAGAAGAGGAATATGAAGAGGAAGAGAAAACAGAAGCAGCAGAAGATGAAGCAGAACAGCAAAAGTA	067-1	G6	N	ATGGAGGATGTCAACATTGATGAGAGTGCTAAACAAGTAACTGAAGAGGAACCTGTGGGGCTTGAGGATGATGCTGAGAAGATAATTAAGCTACTGACCAGAGGAATAAGGGAACGGGATATTGTCTCGATTTTTGGCATGCCTGGTCTCGGAAAGACCACTTTGGCGAAAAAAATATTCAAAGATTCTGCTATTGTTTCTCACTTTGATGTTCGAGCTTGGCTTACAATTTCGCAATCATATGATGTGAGAGAGCTGTTGAGGAATATCTATAAGCAAGTGACAGGTGTTGAGTACGGTGATAAGGAGAGTGACATAGCCGATACGTTGCGCAAGTGTTTAATGGGCAAAAGATATCTCATTGTCTTGGATGATGTATGGGAAGTTGATGCATGGGATGAGTTAAGATTATGTTTTCCAACTGGTAAACAAGGAAACAGAATCATGTTAACAACTCGACTTAAACATGTGGCGATGGAAGTCAAGAACTGTACCGATCCTTATTCCCCTCAATTCCTAACCAAGGAAGCGAGCTGGAAATTGTTGCAGGAAAAAGCATTTCAAAAGGAAACTTGCCCTCCGGAATTACAGGATGTTGGCGTACAAATTGCGGAATATTGTAAAGGACTGCCTCTTACAGTTGTTTTGATCGGTGGAATTCTGGCGAAGAAAGCAAGGAGTGTCTCAGAGTGGTGTGAAGTTGCAAACAATTTAACGTCTCATCATGGATCAGTTGAAAGTGAGAGCAACTTGGCAATACAATTAAGTTACTCCTATTTACCAGATCATTTGAGACATTGCCTTCTAACTATGGGAGTATTTAGGGAGGATGAAAAATTCGGAGCATCTAAATTGATGTTACTCTGGGTGGCCGAAGGCCTCGTTCAATGTAGTGATGAGAGAGGATTGGAGGAGGTAGCTGAAGGTTACTTGAGCGATATAATTTCTAGTAGCCTACTAATGGTTACAAAGACGACCTTTGATGGCAAGGTGAAGTACTTGCAAATTCATGATCTAGTGCGTGACTTTGTCTTAAACAAAGCTAAAGAAGAAAAGTTCATGCAAGTTATAGGGACACATAACCAATATCAACCTTCATATGATGAGGAACATCGAGTGTGCATTCACCTCGACGATAAGCTTCGTCATGATTTGGAGAGATTCAACAACAATGTAGATAGATTCCTCACAAGCGGCTCCACATCTTTTGGTCAAGATCTTAAATCGGTTTTTGTTACTAATAATGCGGATGATTTTATTGCTTATAGAGATTTTTGGAGTAGTGAGTCTAGTTTTCACGGTCATGTTTCTGAAGAGTATTTGTCTCGTTCCTATCATTTCTCGTCAGTTGGAGACTTAAGACTACTTAGAGTGTTGGATTTCAAGAACTGCATTCCAGGGGATTATACGAATATAGTTGATATACTGCAATCACTAGTTTACCTGAGATACCTAGGAATGTGTTTCGAAAAGTTTTTTTTCGAGTGGGTATCACACATGTGCGACCTAGAAACTTTACTGGTGGATACTGAGAGAATTGTAGAAGGGACACCTGATATTTGGAAGATGACGAAACTAAAGCATGTAGACGTAGGAACACTCTTACCTCGTGAGATATTTGCAGTTTCTGAAGAAGGTCCGTCTAAGTTAGAGAATTTAAGGGCATTTAAAGGCATGGTTTTATCTCATGAGGATATAAAGTTAATTGAGAGGTTTCCCAATCTTCAAAAGCTTCTCCTCATAATAATGGATACGGATATTTATGAACCTAACTCTCTCGTTCTGAAATTGGATGTTCTTACACAGCTTCAGTCCCTCGTGCTTGGTTCGATATGTAATATCACCAAGTATTATTTACCTTCAAGTCTCAAAGAGCTGATCCTCCGCCAAGTTAATATACTAGCTAGTGCAACTTCCACACTCGCTGCGTTACCCAACCTTCAAAGACTGATATTTCAAGGGTGTAGCTTCGAGCAAGAGGAGTGGGACGTGAGAGATATGGAGTTCCCGGTACTCAAAATCTTAAAATTTCGAAACATTCATCTTAAGGAATGGCATGTCTCAGAATCATCATCATTTCCCATGCTTGAGAGTTTAGTGCTAAGATCTGTTGAATTGCTTGAGAAGATTCCTGACAGTTTTGTCGATATTGGAACGCTTACATCAATCAAGGTGATTTATTGTGATGATAATCTCAAGGCTTCAGCTTTGGATATTAAGGATGAAGTAGAAGCAACTACAGGATGTGAAAACCTCAAGGTCGATATTCGTCCACATTACTCTCGGGAACAAAAAGAAAAAGAAGAGGAATATGAAGAGGAAGAGAAAACAGAAGCAGCAGAAGATGAAGCAGAACAGCAAAAGTAG	789
	13-3	CGGTCAATATGGAAGTAGAGTAATGGTAACAACTCGAATTGAAGAAGTGGCTAAGCATCTTCAATACCACAGTGATCCTTATTCTCTTAGATTTCTAACACTGGAAGAGAGTTGGGAATT	095-1	G6	NL	ATGAAGAAATTGACTGGAGGATCAAAGGAGCTCGACGTTATCTCAATCTTTGGAATGGCCGGACTTGGTAAAACAACATTGGCAAGGAAAGTGTACAACAATACCTCTATTATTAATCACTTTGATGTTAAAGCATGGTGTACCGTTTCACAAACATATGACATGAAGACATTGTTGGTTGATATTCTTGAACAAGCTACAAATAAGGAGTGGAAAATCAAAGAGGACTTCGACATAGCTGACAAGTTGCAGAAGACTCTAAAAGGCAGGAGATACCTCATTGTTTTAGATGATATATGGAAAGTTGAGGCGTGGGAAGACCTGGGATTATGTTTCCCTAACGGTCAATATGGAAGTAGAGTAATGGTAACAACTCGAATTGAAGAAGTGGCTAAGCATCTTCAATACCACAGTGATCCTTATTCTCTTAGATTTCTAACACTGGAAGAGAGTTGGGAATTATTGCAGAAAAGAGTATTTCAAGGAGAGAGTTGCCCCCTGGATCTACGGGAAGCAGGGTTAAAAATTGCCGAACATTGTAAGGGATTGCCTCTTGTCATTGTGCTGATTGCTGGAATTATAGTGAAAACAGAAAGGGAGGCATCCTTGTGGCTGGAGTTTGCCAATGACTTAAGTTCTCATGTTTTAGGAGAGCAGAGCATGAAGGTAATACAATCAAGTTATGAGCATTTAGAAGACCACTTAAAGCCTTGCCTTCTTTATATGGGATTGTTTCCAGAAGACCATAAGATTCCCGTGCATGATTTGCTGAAGTTGTGGATGGCTGAAGAGTTTGTAGTAAATTTTATGCAGCTCACAGTGCCATACAATATATACGATCAACATTTGTATCCCCAAGAATCACGGTTATGCATTTATATTCATGATGATCTTGTTAATCAATTAGACCATTCTGAATATATGTTGGATAAGATTCCAATGCTCGAGTCCAAGTACAAAAAGTGTTTTCGTGAATGTCCTAGGTCTTTGGAGTTCATTGCTCATCCAAAATTCAACACATGGAACAGATCAAATCCTTTACCTTTACTCGTTAAACTAAGATTTTTTCGGGTGTTGAATTTGATGAAAGTGGAGTTGCCAAGTTCTTGGGCTACAGCAGTACAATCGCTAACTCATTTGAGGTACCTTGAGATTTTTGTCAAAGAATTTGATTTGAAGTGGATATCACATCTACCGGAGCTTCAGACTCTAGTGGTTGATTCAGTTCAGTTTCTAAGGACATCGCCGGTAGCTATCTTGAAAATGATGAAGCTAAGGCATGTGAATATAAACAGATTGACCAGTGTATGGGAAGATAATGATCGAGCAATTTTTGAAGAATCTTCAACAACTATGCTAGAGAACTTGAAGACCTTCCTCTCTTGTCGTATACTTCTGGATGAGAAAAATCCAAGGTTCTGGTGGAGGTTCCCCAATCTTGAAGAACTGAGCCTCCGCATTATTAATGGTGTACCTAGTTGTCCTTTGTTTCCCATACCGGAAGTTCATGCTCACCTTGAATCTTTTAATCTGGTTGTAAGCCCTAAGGGATTCTGGAATCCAGTTGGATGGGAGAGCTACTTTGTCTTGCCGTCAAATCTCAGGCATTTATGCATTGGCAGTTGTTTCTTGACGGAAGAAATGGTTTCAAACATTGCAAGATTGCAGAAGCTTGAGAGTCTCAGATTAGAGATTGGATTTCCTTTGGGGAATGTAGAGCACTGTTGGGACGTGAGAAATGTGGAGTTCCCTGCACTCAAATATGGAGTGCTTCAGATACATCTTTTCCCATGCTTGAGAAACTAG	602
	13-4	AAGTAGTGGGATTTCGTGAATCTGTAGAAGTTATGGTTCGCCAATTGACGCGCGGGCCTAGAGAGTTGGACGTTATATCGATTGTTGGAATGGAAGGACGAGGAAAAATAGCTTTGGCTA	110-1	G6	N	ATGGAATTTGAAGAAGTAGTGGGATTTCGTGAATCTGTAGAAGTTATGGTTCGCCAATTGACGCGCGGGCCTAGAGAGTTGGACGTTATATCGATTGTTGGAATGGAAGGACGAGGAAAAATAGCTTTGGCTAGAAAGCCTGATACGGTAGATGATGACGATGTAGCTTGCATGTTGCGCAATTATCTAATGGGAAAGAGATATATCATCGTATTTGATGACATATGGGAAGTTGAGGCATGTAATGAATTGCTGTTACCTTTCCCTCGTAATATGAATGGAAGTAGAATAATGGTAACAACTCGAGATGTACATGTGGCTATGCATATTAAGCACTATTGTGATCCTTATTTCCTGAAAGATGAAGAGAGTTGGGAATTATTGCAGAAGAAAGTATTTCAAGGAGAGAGCTTTCCTTTAGCGCTACTCGTTGCCAAAAAATGTAATGGATTGCCTTTTCTGATCATCATGATTGCTGGAATTCTCTCTAGAAAGAAAGAGGACCCGTCTTTCTGGCTTGAGCACGAAGACCATTTGAAGCCTTGCCTTCTCTACATGGGATTGTTTCCTAAAGGTTATGAAATTCCAGTGTCTGATTGGTTGAATAATCTGTACGGGTTTCTAAAAGAAGAGCTAATGGTGAAATGA	216
	13-5	GCTCTTCAATCCAAGACAAGACCAGCGGGATTAATATTGGTGTGGCACAGATACTGGAGAAAATTGAACATCTAAAGGCAGAAATGGAAGAAAGGCACTGCAAAATGTTGAAATTCTCTC	120-1	G6	CNL	ATGAGTTTGGTGATTTACAGGAACTCTTTACCTTATCCAAGAGAGATGGCTCAAAACGAGAATGATGATACGTTAGAGTCCCTAAAAAGATTAAGCAATGATGGTAATCTGAATCGTTTTTCATATCTGCTCCAGAGTTGGATGGAGTATTTCAAAAATGAAAAGCTCAAGGATTTTCAGACTAATGTCTCTGCACAAAAGATTGATGCGGTAGTAGAGTTCTTGTTAATTTTGCTTGCAAATGTGCCGAATAGTGTTATTAATGGTAAGACATTGGATGAGGTCATGGAAAAGGTTGTAGCTCTTGTGGGTGATATATTTGTTGTTACTGAAAAGCTTCTTGAAAGCTCTTCAATCCAAGACAAGACCAGCGGGATTAATATTGGTGTGGCACAGATACTGGAGAAAATTGAACATCTAAAGGCAGAAATGGAAGAAAGGCACTGCAAAATGTTGAAATTCTCTCCATCTCAGTTTCCGGCAGTTGGTGGGTTGGGCTTTATGGATTTTCTCCTAGATAAACTCAACGAGATGTTGGGTTCTAAATCTAGCTTAGCGACCATCATGAAGCCTCATATTGGAATTTTAAAAGAAGAGCTCTCACTACTAAGATCATTTCTTGGAGATGTTGCAAAGTTTGAAAGTGAATATGAAATTCTTAAAGATCTGCAGGTGCGTATTATCAATCTGGCATATGAGGCTGAAGTTGCTATTGACTCTATTCTTGTTCAATGTAATTTACTTCGGCATCTATTCTGCTCACTTCCTACAATCATAAAAGAGATCAAACGTATTAGTGTGGAGGTGACTGAGATCTGGTCAAAGAACTTTACTGCTCCTAAGTCCTGCCTTGCATTAATGCCCCCTGAACATGTGTTGACTCAAAATAACATTCCTACAGATATTGAGGATATAGTGGGTTTTGAGGGTGACACAGAAATAATAATTCAACAGCTGATTAAAGGAGAAGATGAGCTAGATGTCATCGCGATTGTTGGCATGGGGGGGCAAGGTAAAACGACTTTAGCTAGAAAGTTATACAGAAATCGCACAATTGTTCATCACTTTGACGCTCAAGCTTGGTGCTGCATTTCACAAACATATGACCTAGAAGAGGTGTTTTTTGAGATTTTCAGACAAGTTACTGGTTTCAAAGGCACATTAGAAGAGTTGTTATTTGGGGAATTGAATCAAGTAACTGGTCACGAGGAAAAGTTAAAAGAAAAACCCAACCTCGCTGATATGTTGCGGAAAAGTTTAATGGGCAAGAGATACTTCATTGTCTTAGATGATATGTGGGAAGTCATGGCATGGGATGAATTGAGATTATCTTTTCCAAATGATGAATTGGGAAGTAGAATACTACTAACAACTCGACTTGAGGAATTAGCTAAGCAGGTCAAGTACCATACTGATCCTTACTTTCTTCCATTTCTCACACCAGAAGAGAGTTGGGAATTATTGCAGAAAAAAGTATTCGCGGAGGAAAGCTGCCCACCTGAACTATACCTATTGGGTCAATCTGCAGCAGAAAAATGCAAAGGATTGCCTCTAGTAATTATCTTAATGGCTGGAATTATCTCAAGGAAAAAAATGGAAGCCTCTTGGTGGCTTGAGGTTTCAAATGCTTTGTTTTCCTTGGTTGATAAGGAGGGAGAATATGGTCTGGCCACTATAAAGTTCAGCTATGATAATTTGCCGGTTCATTTAAGACCTTGCCTTCTTTACATGGGAATGTTTCCAGAGGACCATGAAATTGAAGTGTCTCGATTGATAAATTTATGGAAAGCAGAAGGTATCGTGCAAAGCATTGAATCGAGGAGATTTGAAGAGGTTGCTGAAGGTTATTTGATGGATCTAATTAGTTGTAGCCTGGTAATGGCTTCAAAGAGAGGATATAAAGGTAAGGTCAAATACTGCCAGGTTCATGATCTAGTGCTTGACTTTTGCTTGAAGAGGAGTAGAGAAGAAAAGTTTATGGCGGTGATGAAGGGGGTGAGCTTCCATATCACAAACTATAAGTTTACCAAGTTTCCACCACTAGATTGTAAGGAAATAAGGCTGAGCTGTCTTTTACAAAACGATCGATACGATTGTGCATCTCCAGGATACGAGCCACTGAAGCTTTTGGACCAACACCTGAGGTCACTACTATTTTTCTGTCCTCTTGATGGTACTTGCTATGTTCCGAATGCATCATCTCAGATTGCTGAATTTAGACTTCTCAATGTATTGGATATGAGCTGTATTAGAGTGTTTGGTTTGTCCGTAACTTCATTAGAATCATTGAATCACCTAAGGTACTTATCAATTCGTATAGATCGATTTGATTTCCAGCAGGTATCAGGTATGTGCCATTTAGAGACTTTGGTAGTGCACCATTCTGAAGGTACTGTATTGCTATCAACTACATTCTGGAAATTGGCAAAGTTAAGGCATGTCCATATCAGCAACGCAAAATTTGATTTCCATTATTTGGGAAATAATAAGCAGGAGAACTTTGCAGAATCATCTGTTGTACTAGAAAATTTGAGGTTCTTAGGGAAAGTTTTCATTTCTGTTTGTGATGCTGATCGTGTGGAGGAGGTAATGCGGAGGTGTCCTAATCTTCAACAACTTAAGATTACCTATTTTACTCCACAAATGAGAACTCGCAATCCAAATTTTGAAGTTCTTAGCCAGCTTCAATTTCTTGACCTACAGTTTCCTTGTGGCATTTTCAATTTGCACTTGCCTTCAAATCTCAAGAAATTAAAATTAACAGGAAATACAAGTAGAAGAGTGCCGGTTTCCATGATGGAGAAACTACCCAATCTAGAATATCTCAAGTTAGCTGATTTGAGATTTGAGGAGGATGAGTGGTGCCTGGGTGAAGATGTCAAGTTCCACAAACTTGAGATCTTGAAATTGGATAATGTATTCATGACAAGGTGGCATGCGTCTGCAGATGAATCATTTCCCCTGCTTGAGAAACTTGTTATCAAACGTTGTTACAATCTTGAGGAGATCCCTTTTAGCTTTGCAGATATTCAGACACTGAAGCAGATTAAGGTGCTTCAAAGCAATAAATCCCTGGAGGATTCAGCTATCAAGATTAAGGATGAAGTGGAAGCCATAGCAGGATCCGACTGTCTTGACGTCATTATCCAAGTAAGAGAGCAGAACGAATCCTTCTTTTACAATAATTGGTTCTACGCCGCTTATAGTGCAGGCAATTTACTCCCTCCACCGCCCCCGCCTCTTCCCACTTTTAGCCCTTTAAAGAAAGGTAAAAATGGCACGGGCTGA	1096
	13-6	ATTATTGACAGTCTCATTATTGGCGGAGCAACAGCAAAAGTAGAAGCAGAAAAGAAAGAGGATGAGGAGGAGGAAGCTGCCTTTCAATATTGGTTACATGAATTGCAAGGTAGACGAAGA	126-1	G6	NL	ATGGTGGATGTCAACATTGATGAGAGTGCTAAACAAGTAACTGAAGAGGAACCTGTGGGGCTTGAGGATGATGCTGACAAGATAATTAAGCTACTGACCAGAGGAATAAGGGAACGGGATATTGTCTCGATTTTTGGCATGCCTGGTCTCGGAAAGACCACTTTGGCGAAAAAAATATTCAATGATTCTACTATTGTTTCTCACTTTGATGTTCGAGCTTGGCTTACAATTTCGCAATCATATGATGTGAGAGAGCTGTTGAGGAATATCTATAAGCAAGTGACAGGTGTTGAGTACGGTGATAAGGAGAGTGAAATAGCCAATACGTTGCGCAAGTGTTTAATGGGCAAAAGATATCTCATTGTCTTGGATGATGTATGGGAAGTTGATGCATGGGATGAGTTAAGATTATGTTTTCCAATTGGTAAACAAGGAAACAGAATCATGTTAACAACCCGACTTAAACATGTGGCGATGGAAGTCAAGAACTGTACCGATCCTTATTCCCCTCAATTCCTAACCAAGGAAGCGAGCTGGAAATTGTTGCAGGAAAAAGCATTTCAAAAGGAAACTTGCCCTCCGGGATTACAGGATGTTGGCGTACAAATTGCGGAATATTGTAAAGGACTGCCTCTTACAGTTGTTTTGATCGGTGGAATTCTGGCGAAGAAAGAAAGGAATGTCTCAGAGTGGTGTGAAGTTGCAAACAATTTAACGTCTCATCATGGATCAGTTGAAAGTGAGAGCAACTTGGCAATACAATTAAGTTACTGCTATTTACCAGATCATTTGAGACATTGCCTTCTAACTATGGGAGTATTTAGGGAGGATGAAAAATTTGGAGCATCTAAATTGATGTTACTCTGGGCGGCCGAAGGCCTCGTTCAATGTAGTGATGAGAGAGGATTGGAGGAGGTAGCTGAAGGTTACTTGAGCGATATAATTTCTAGTAGCCTACTAATGGTTACAAAGACTACCTTTGATGGCAAGGTGAAGTACTTGCAAATTCATGATCTAGTGCGTGACTTTGTCTTAAACAAAGCTAAAGAAGAAAAGTTCATGCAAGTTGTAGGGACACATAACCAATATCAACCTTCATATGATGAGGAACATCGAGTGTGCATTCACCTCGACCATAAGCTTCGTCATGATTTGGAGAGATTCAACAACAAAGTAGATAGATTCCTCACAAGCGGCTCCACATCTTTTGGTCAAGATCTTAAATCGTTTTTTGTTACTAATAATGCGAATGATTTTATTGCTTATAGAGATTTTTGGAGTAGTGAGTCTAGTTTTCACGGTCGTGTTTCTGAAGAGTATTTATCTCGTTCCTATCATTTCTCCTCAGTTGGAGACTTAAGACTTCTTAGAGTGTTGGATTTCAAGAACTGCATTCCAGGGGATTATACGAATATAGTTGATACACTACAATCACTAGTTTACCTGAGATACCTAGGAATGTGTATCGAAATGTTTTTTTTCGAGTGGGTATCACACATGTGCGACCTAGAAACTTTACTGGTGGATACTGAGAGAATTGTAGAAGGGACACCTCATATTTGGAAGATGACGAAACTAAAGCATGTAGACGTAGGAACACTCTTACCTCGTGAGATATTTGCAGTTTCTGAAGAAGGTCCGTCTAAGGTAGAGAATTTAAGGGCATTTAAAGGCATGATTTTATCTCATGAGGATATAAAGTTAATTGAAAGGTTTCCCAATCTTCAAAAGCTTTTCCTCATAATAATGGATAAGGATATTTATGAACGTAACTCTCTCGTTCTGAAATTGGATGTTCTTACACAGCTTCAGTCCCTCGTGCTTGGTTCGATGTGTAATATCACCAAGTATTATTTACCTTCAAGTCTCAAAGAGCTGATCCTCCGCCAAGTTAATATACTAGCTAGTGCAACTTCCACACTCGCTGCGTTACCCAACCTTCAAAGACTGATATTTCAAGGGTGTAGCTTCGAGCAAGAGGAGTGGGACGTGAGAGATATGGAGTTCCCGGTACTCAAAATCTTAAAATTTCAAAACATTCATCTTAAGGAATGGCATGTCTCAGAATCATCATCATTTCCCATGCTTGAGAGTTTAGTGCTAAGATCTGTTGAATTGCTTGAGAAGATTCCTGACAGTTTTGTCGATATTGGAACGCTTACATCAATCAAGGTGATTTATTGTGATGATAATCTCGAGGCTTCAGCTTTGGATATTAAGGAAGAAGTAGAAGCAACTACAGGATGTGAGAACCTCAAGGTCGATATTCGTCCATATTACTCTCGGTACCTTACTTTCATACGCTTGGACATTATTGACAGTCTCATTATTGGCGGAGCAACAGCAAAAGTAGAAGCAGAAAAGAAAGAGGATGAGGAGGAGGAAGCTGCCTTTCAATATTGGTTACATGAATTGCAAGGTAGACGAAGAAGCAGCAACATCAAAAGTAGAAGCAGATAA	820
	14-1	TTGTACGATCTTGTTGACAGATACCTAATAAGGGTTACTGAAACAAAAAGTGATGGTGAAATAAAATACTGCAAAGTTGGTCAAGAAGTGCATGAGTTTTGCTCGAGAAAAATTAGAGAA	132-1	G6	N	ATGGAGGATATTGTTGAGAGTTGTGATAGAACTCCTACTCCCGCGAAGCCTTCCTGCCAACGTAGATATACACCAATTGATGAAGAACTAGAGGGTCTTCAAGATGCAGCAGAACATATGATGGATCAATTGACTAGAGAGACAAAGGAGCTGGATGTTATATCGATTATGGGAATGGCCGGACAAAGCAAAGCAACTTTGGTTAGAAGGTTGTACAATAATCCTTCAATTGTTGCTCACTTTGATGTTCGGGCGTGGTGCTTCTTTCCACATTCATATAACGTGGGAAAGCTGTTGCTAGAGATACTAAAACAAGTTATCGCTGGTAAGCCTATTACTGTAGGTGGTCATAGCATGGCTGACATGTTGCGCAAGAGTTTAATGAGAAAGAGATATCTCATCGTATTGGATGAAATATTTGAAGTTAAGGCATGGCGTGTGTTGCAGTCATCTTTCCCTGATGATAGAACTGGAAGCAGAATAATACTAATAACTCAATCTGAGATATTGGCAATGAAGGTTATCGCCTGTAGTTACCCGATTCAGCTTCGTATGCTAAATGATAAAGAGAGTTTTAATTTATGGCAGAAGATTGCTTTTCAAGGAGAGATATGTCCTCCGGAACTATTTGAAGTAGGATGGCTAGTTACCCGAAGATGTAAAGGATTGAGAGATCTGATTATCATGATCGCTGGAAGTATTCCGAAAAAAGAAAGGCGAAATCCTAAATCGTGGCTTAAGGTTGTACGTGAATTAAGGTCCCCGTATTTATCAGAGCTGCTTCTGACCATGATACAGTTAAGTTATGACCATTTAGAGGATCATTTAAAGTGTTGCCTTCTGTACATGGGATTGTTTCCTAATGGTTATGAAATTCCAGTGTCTGATTTGCTAAAGTGGTGGATAGCTGAAGAGTTTGTGCAGAACATTGACACATTGAAACTAGAAGAAACATCAAAGAGTTGCTTGTACGATCTTGTTGACAGATACCTAATAAGGGTTACTGAAACAAAAAGTGATGGTGAAATAAAATACTGCAAAGTTGGTCAAGAAGTGCATGAGTTTTGCTCGAGAAAAATTAGAGAAGAAAATATACCTCACCGCACTAATCTTTATCCTTTACTTAATGACTTCAGACTTATTAGGGTGTTGCATTTATTGGATATGTACTTAGAAAGTTCTTGGGTTACTGCATTCCAATCACTCACTCACTTGCGGTACCTTGCAATTTTTGTCAGGGAACTTGATTTCAAGTGGTTGTCACACCTACTCCATCTGCAAACCTTGCGGGTTCGTTCATCTTATACGATGATATCACCTGCTATTTGGAAAATGGCAAAGTTGAGGCATGTGGATGTTAACGAATTTTCAATCACATGGGAAGAGAATGAGCGAGTGAATTTTGTAGAATCTTCAGAAAATGTGTTATACTACTTGAAGACCCTTGGCATGTTCTATATGTCTGTGGCTGACATGACTCCAAATTTCTGGGAAAAGTTTCCAAATCTTGAAGAACTAAGGCTCCACATTGATGAATTTGGAGATGTTCCTGATGATTCTGTGCTTTCCAGAAAATTTGACTTCCCCTCGAGTCTAAAGGTTTTGTCCCTCTGCGACATTTTTCTAAAGGATGAAGTAGTTTTAACTATTGCAAGACTGCGACACCTTGAGACTGTTAAATTATCCGAGATATACTTTACGGGGGAAAAGCACTGGGACCTCAGTGATAATTGCGTGTTCGGGAGACTCAGAGTTTTGAAATTGCATCACGTGTTTATGAATTGGTGGGTTTGCTCAGAGGAATCATTTCCCGTGCTTGAAATACTAGTAATAAAGAGTTGTTCCAAGCTTGAAGAAATCCCGTTTAGCATAGCGGCTATTGAAACACTGCAATTGATTAAAGTGATCAGCTGTAGGAAATTTGTTTTGGAATCAGCTCTGAAGATTCAAGAATACCGTCGTGAAGAAAGCAATTCCCAAGTTCAAGTTTCATACAAAGACTAA	668
	14-2	TTGGAGAAAAAGGCATTTCAAAAGGAAAATTGTCCTCCTGAATTCAAGGATGTTGGGGTAATGAAGCTGAAGTTAATGATTTTGATGAAGCTGAAGTTAATAATTTTGGTGAAGCTAACT	145-1	G6	N	ATGGAGGATGTCAACATTGATGAGAGTGCTACACCAAGTACTCAAGTAACTGAAGAGGAACCACTGGGGCTTGAGGATGATGCTGAGAAGATAATTAAGCTACTGACCAGAGGAATAAAGGAACGGGATATTGTCTCTATTTTTGGCATGCCTGGTCTCGGAAAGACAACTTTGGCAAAAAAGATATTCAAAGATTCTTCTGTTGTTTCTCACTTTGATGTTCGAGCATGGGTTACCATTTCGCAATCATATGATGTGAGAGAGCTGTTGAAGGATATCTATAAGCAAGTGACAGGTGTTAAGTACAATGGAGATAAGGAGAGTGACATTGCCGATATGTTGCGCAAGTGTTTAATAGGGAAAAGATATCTCATTGTTCTGGATGATGTATGGGAAGTAAAGGCATGGGATGAGTTAAGGTTATGTTTTCCAATCGGTAAACAAGGAAGCAGAATCATGTTAACAACTCGACTTGAACATGTGGCAATGGAAGTCGAGCACTGTACTGATCCTTATTCCCCTCGATTCCTAACCAGGGAAGCGAGCTGGAAATTGTTGGAGAAAAAGGCATTTCAAAAGGAAAATTGTCCTCCTGAATTCAAGGATGTTGGGGTACAAATTGCAGAATATTGTAAAGGGTTGCCTCTTACAGTTGTTTTGGTTGGTGGAATTCTGGCAAAGAAAGAAAGGAATGTCTCGGAGTGGTGTGAAGTTGCAAACAATTTAAAGTCTCATCTTGGAGCAGTTGAAAGTGAGAGCAACTTGGCAATACAATTAAGTTACTGCTATTTACCGGAGCATTTGAGACATTGCCTTCTAACTATGGGAGTATTTAGGGAGGATGAAAAAATTGGCCCATCTAAATTGATGTTACTCTGGATGGCCGAAGGCCTCGTTCAATGTAGTGATGAGAGAGGATTGGAGGAGGTAGCTGAAGCTTACTTGACCGATATAATTTCTAGTAGCCTACTAATGGTTTCAAAGACGACCTTTGATGGCAAGGTGAAGTACTTGCAAATTCATGATCTAGTGCGTGACTTTGTCTTAAACAAAGCTAAAGAAGAAAAATTCATGCAAGTTATAGGGACACATAACCAATATCAACCTTCATATGATGAGGAACATCGAGTGTGCATTCACCTCGACCATAAGCTTCGTCATGATTTGCAGAGATTCAACAACAAAGTAGATAGGTTCCTCACAAGCGGCTCAAAAAAAGGAACATCTTTTGGACAAGATCTTAAATCGTTCTTTGTTACTAATAACGCGGATGATTTTCTTGCTTATAGAGATTTTTGGAATAGCGAGTCTAGTTTTCACGGTACTATTTCTGAAGAGTATTTATCTCGTTCCTATCATTTCTCGTCAGTTGGAGACTTAAGACTTCTTAGAGTGCTGGATATCAAGAACTGCATTCCAGGGGATTATACGAATATAGAAGATATATTGCAATCACTAGTTTACCTGAGATACCTGGGAATGTGTTTCGAAAAGTTTTTTTTCGAGTGGGTATCACACATGTGCGACCTGGAAACTTTACTGGTGGATACTGAGATATCAGTAGAAGGGACACCTCATATTTGGAAGATGACAAAATTAAAGCATGTAGACGTATCAACACGCTTACCCCATGAGATATTTGCAGTTTCTGAAGAAGGTCCGTCTAAGTTGGAGAATTTGAAGGCATTTAAAGGCATGTGTTTATTTCGTGAGGATATAGAGTTAATTGAGATGTTTCCCAATCTTCAAAAGCTTCTCCTTGTAATAATTGTTAATTATTTAGATGAAGCTGAAGTTAATGATTTTGATGAAGCTGAAGTTAATAATTTTGGTGAAGCTAACTCTCTCGTTCTGAAATTGGATGTTCTTACACAGCTTCAATCTCTCGTGTTTGGTTCGATGTATAATATCACCAAGTATTATTTACCTTCAAGTCTCAAACAGCTGATCCTCCGCCAAATTAATATACTAGCAAGTGCAACTTCCACAATTGCAGGGTTACCCAACCTTCAAAGACTGGTATTTCAAGGGTGTAGATTCGAGCAAGCGGAGTGGGACGCGAGAGATATGGAGTTTCCGGTACTCAAAATCTTAAAATTTCGAGGCGCTCATATTAGGGAATGGCACGTCTCAGAATCATCATTTCCCATGCTTGAAAGTTTAGTGCTAAAATCTGTTGAATTGCTTGAGAAGATTCCTGACAGTTTTGTGGATATTGGAACGCTTACATCAATCAAGGTGATCCATTGTAATCAAAACTCCCTCAAGGTTTCAGCTTTGCAGATTAAGAAAGAAGTAGAAGAAACTACAGGGTGTGACAACCTGGACGTCTATATTTTTCCTCCTTACTCTCGGTATGTCATATATCCTTTTACATAG	793
	14-3	AAATGGAAAGATCTTGGTGGCATAAGGTTAAAAAAGCTCTATTTTCCTATCTTGACCGTGAGTCTGAAGACTATAGTCGGGCAACTATGCAGTTAAGTTATGATAACTTACCCGACTATT	152-1	G6	N	TACGGGTTGGTGGAAACTTGCCCACCTGAACTACACGATGTGAGTCTAGATGTTGCAAGACGTTGCAAAGGGTTGCCCCTAGTGGTTGTCTTGGTAGCTGGAATAATCAAAAGGAAGAAAATGGAAAGATCTTGGTGGCATAAGGTTAAAAAAGCTCTATTTTCCTATCTTGACCGTGAGTCTGAAGACTATAGTCGGGCAACTATGCAGTTAAGTTATGATAACTTACCCGACTATTTAAGACCTTGCCTTCTCTATATGGGAATGTATTAG	91
	14-4	TTTTTTCTCAAGTACCTTGCAGTTAAGACAAGTCATTTTGATTTCGATCTAGAATTACATCTACGCTATCTTGAAACTTTAATTGTTCATTCTTTCAAGAGCGTAGAATTACCCCTTAAT	158-1	G6	NL	ATGTCTGACAAGAGTTTGGATCCTATGAATGATGAGGAGATAGTTGGTTTTGAGAATGATACTGAAATAATAATTAAGCGTCTGAATGAAGGGAAAAAAGAGCTAGACGTCATCCCAATTGTCGGGATGGCTGGACAAGGTAAAACAACTTTTGCTAGAAAGTTGTATAACAATGCCATCATTGTTGACCGTTTTGGAGTTCGAGCATGGTGCATCATTTCCCAAACATATAATCGACAAGAGTTATTACAAGAGATTTTCGGTCAAGTTATCGGTTCCAAGGACAAGGTAGATGAGGTTGGAGAACTTGCGGACATGTTGAGGAAAAGATTAATTGGCAGGAGATATCTGATTGTCTTGGATGATATGTGGGATATTAAAGCGTGGGAAGATTTAAGATTATCTTTCCCAAATGGTGAAACAGGAAGTAGAATAATAGTAACAACCCGACTTGAGGAAGTAGGTAAACAGGTCAAGCACCATACCGATCCTCATTCTCTCCCATTCCTCAAACTTGATGAGAGTCTAAAGTTGTTGCAGAAAAAAGTGTTTCAAAAGGAAGCTTGCCCACCTGAACTACAAGATATCAGCCTAGCCGTTGCAAAAAAATGCAAAGGACTGCCTCTAGTGATTATCTTTGTAGCTGGAATAATCAAAAGGAAAAAAACGGAAGAATCTTGGTGGGATGAGGTTAATAAATCTCTACTTTCCCATCTAGGTGAGGCTGAAGGATATAGTCGTTCGACTATGCAGTTAAGTTATGACAACTTACCCGATTCGTTAAAGCCTTGCCTTCTTTATATGGGTATGTTTCCGGAGGACGCGAGAATTCCAGTGTCTAAATTGATAAGTTTATGGATCGCGGAAGGCTTCGTGCAGAACATCGAATATGAGAAATCAATGGAAGAAGCAGCTGAACGTTACTTGATGGATCTCATTAACAGTAATGTGGTGATGGTTGAGAAGAGAAGCTATAACGGTAAAGCCAAATACTGCCAGGTTCATGATGTCGTTCTTCACTTTTGCTTGGAGAAAAGCAGAGAAGAAAAATTTATGTTACCAGTGAAGGGTTATTGTAGCGACTTTCAACCTTCTCAAACTCGACTGAGCATCACTGTCACTGATGAACTTTCTGCATGTGCGTTGCTCGCAGTGGAGCCTTTCCATCAACATTTAAGGTCACTGATAACAAATGATGGAGGAGAATGTTATCCATGGAATCCCTTCCCTCAGATTAGTAAATTGGGATTTCTTAAGGTGTTGGATTTGAGTTCTAATAAGGTGGTTCCATTGTCGACAATTACACTGCATCCACTATTTTTTCTCAAGTACCTTGCAGTTAAGACAAGTCATTTTGATTTCGATCTAGAATTACATCTACGCTATCTTGAAACTTTAATTGTTCATTCTTTCAAGAGCGTAGAATTACCCCTTAATTTTTGGAAAATGGAAAAACTAAGACATGTTGAGATTAATGGAGTTTACTTTTATTTGAAAAACATTAAGCAGTGGATCTTTGAAGAACCCTCTAAATTGGAAAATTTGAGGATATTAAGTAATGTTTGTTATCCAGCTAGTGATGGTGAATGCATGGATGGGTTATTACAGAGGTGTCCTAACATTCAAAATCTTAGGCTCACTATCTCTTGGATTTTTAGAGAGAATTGTACTTTGGGTCCCAAACTAGAGAGTCTTACTCGGCTGCAATTACTTGACATTATCTTTAAGGATAGTAGATTTAGTATGACTGAGTTACACTTTCCTTCAAATCTAAAGATGTTGAAACTTAAAGGGCCTCGTATAGTAAGCGCAGTTCCCTCTATTGTGGGACTACCAAATCTAGAGTATCTTAAATTAGAGGATTGGAGAACTGATTCGAAAGAGTGGTGCCTCAAAGATATGAAGTTCAATAAACTTAAGTTGTTGAAACTGGTGCGGTTAGGTATCTCAAGGTTGGATGACTCAGAGGAATCTTTTCCTATGCTTGAAAAGCTTGTTATAAAAAGGTGTCACTGGCTTAAGGAGATTCCCCCTTGCTTTGCAGATATTGTAACATTGAAACAGATTAAGTTGACTGGGCGCAGGCCACACACTCTGGAGTGTTCAGTTGTGAAACTTAAGGAAGACATCGAAGAGACTGAAGGATGCAGCCGTCTTAACCTTATTATGGACGTAAATCCTACATTCTCTTTTTGA	732
	14-5	CAAAAGGAAGCTTGCCCACCTAAACTACAAGATGTCAGCCTAGCCGTTGCAAAAAAATGCAAAAATAAGATTCTTTCTTTCTCTAATTGCTCCATGTTTCTTTAGGATGGTGCCTTCCTG	165-1	G6	NL	ATGTCTGACAAGAGTTTGGACCCTATGAAAGATGAGGAGATAGTTGGTTTTGAGAATGAAGCTGAAATAATAATTGAGCGTCTGAATAAAGGAGAAAAAGAGCTAGACGTCATCCCAATTGTCGGGATGGCTGGACAAGGTAAAACAACTTTTGCTAGAAAGTTGTATAACAATGACATCATTGTTTACCATTTTGATGTTCGAGCATGGTGCATCATTTCCCAAACATATAATCGACAAGAGTTATTACAAGAGATTTTCAGTCAAGTTACCGGTTCCAAGGACAAGGTTGGCGAACTTGCGGACATGTTGAGGAAAAGATTAATTGGCAGGAGATATCTGATTGTCTTGGATGATATGTGGGATATTAAAGCGTGGGAAGATTTAAGATTATCTTTCCCAAATGGTGAAACAGGAAGTAGAATAATAGTAACAACCCGACTTGAGAAAGTAGGTAAACAGGTCAAGCACGATACCGATCCTCATTCTCTCCCATTCCTCAAACTTGATGAGAGTCTAAAGTTGTTGCAGAAAAAAGTGTTTCAAAAGGAAGCTTGCCCACCTAAACTACAAGATGTCAGCCTAGCCGTTGCAAAAAAATGCAAAGGACTGCCTCTAGTGATTATCTTAGTAGCTGGAATAATCAAAAGGAAGAAAACGGAAGAATCTTGGTGGGATGAGGTTAATAAATCTCTACTTTCCCATCTAGGTGAGGCTGAAGGATATAGTCTTTCGACTATGCAGTTAAGTTATGACAACTTACCCGATTCGTTAAAGCCTTGCCTTCTTTATATGGGTATGTTTCCGGAGGACGCGAGAATTCCAGTGTCTAAATTGATAAGTTTATGGATCGCGGAAGGCTTCGTGCAGAACATTGAATATGAGAAATCAATGGAAGAAGCAGCTGAAGGTTACTTGATGGATCTCATTAGCAGTAATGTGGTGATGGTTGAGAAGAGAAGCTATAACGGTAAAGCCAAATACTGCCAGGTTCATGATGTCGTCCTTCACTTTTGCTTGGAGAAAAGCAGAGAAGAAAAATTTATGTTGGCAGTGAAGGGGAATTGTAGCGACTTTCAACCTTCTCATTGGAAGGAAACTCGACTGAGCATCACTGTCACTGATGAACTTTCTGCGTGTGCATTTCTCGCAGTGAAGCCTTTCCATCAACATTTAAGGTCACTGATAACAAATTATGGAGGAAAACGTTATCGATGGAATCCCTTCCCTCAGATTAGTAAATTGGGATTTCTTAAGGTGTTGGATTTGAGTTCTCGTTACGTGGTTCCATTGTCGTCAATTACACTGCATCCACTAATTTATCTCAAGTACCTCGCAGTTACGACAAATCAATTTGATTTCCATCCGGAATCACATCTATGCCATCTTGAAACTTTAATTGTTGATTCTTTCGATAGCGTAGTTTTACCCCCGATTTTTTGGAAAATGGAAAAACTAAGACATGTTGAGATTACTGGAGTTGCTTTTTATTTGAAAAACATTAAGCAGGGGATCTTTGAAGAATCCTCTAAATTGGAAAATTTGAGGATATTAAGGCATGTTCGTTATCCAGCTAATGATGGTGAATTCATGGATGGCATATTACAGAGGTGTCCTAACATTCAAAATCTTAGGCTCACTATCTCTGAGTTTTTTTCTGATGAGATTTGTACTTTCAGTCCCAAACTAGAGAGTCTTACTCGGCTGCAATTACTTGACCTTACCTTTGAGGGTTGGTATTTTGGTGTAACTGAGTTACACTTACCTTCAAATCTAAAGAAGTTGAAACTTAAAGGGCCTCGTATAGTAAGCGCAGCTCCCTCAATTGCGGGACTACCAAATCTAGAGTATCTTAAATTAGAGGATTGGGGAATTAATTCGGAAGAGTGGTGCCTCAAAGATATCAAGTTCAATAAACTTAAGTTCTTGAAACTGGATGATTTAGGTATCACAAGGTTGGATGACCCAGAGGAATCTTTTCCTATGCTTGAAACGCTTGTTATAAGAATGTGTCACAGGCTTGAGGAGATTCCCCCTAGCTTTGCAGATATTGAAACATTGAAACAGATTAAGTTGATTGGGCTCAGGCCACAAACTCTGGAGCCTTCAGCTGTGAAACTTAAGGAAGACATCGAAGAGATTGAAGGATGCAGCCGTCTTAACCTCATTATGGACGTAAGTAGAAACAAAATCCTACATTCTGTTTTTGAATATCAACGTGCATCTAATGTTCAAACAATATGTTCGATACAGGTTCAGATCAGCAAGCAACATAGCAAGCAGCAGCGAGGTCAAGCAAAAGCTCCTCTACGGATCATGGTATTGTTTCAGTTTTTTCTTTTTAAGAAAAAAAAAATAAGATTCTTTCTTTCTCTAATTGCTCCATGTTTCTTTAGGATGGTGCCTTCCTGA	804
	14-6	ATGCGTATGATTTTCTTGATTATAGAGATTTTTGGAGTAGTGAGTCTAGTTTTTACGGTCATGTTTCTAAAGAGTGTTTATCTCGTTCCTATCATTTCTCGTCAATTGGAGACTTAAGAC	167-1	G6	N	ATGGAGGATGTCAACATAGATGAGAGTGCTAAACAAGTAACTGAAGAGGAACCTGTGGGGCTTGAGGATGATGCTGAGAAGACAATTAAGCTACTGACCAGAGGAATAAGGGAACGGGATATTACCACTTTGGCGAAAAAAATATTCAAAGATTCTGCTATTGTTTCTCACTTTGATGTTCGAGCTTGGCTTACAATTTCGCAATCATATGATGTGAGAGAGCTGTTGAGGAATATCTATAAGCAAGTGACAGGCGTTGAGTACGGTGATAAGGAGAGTGACATAGCCGATACGTTGCGCAAGTGTTTAGTGGGCAAAAGATATCTCATTGTCTTGGATGATGTATGGAAGGTTGATGCATGGGATGAGTTAAGATTATGTTTTCCAGATGGTAAACAAGGAAACAGAATCATGTTAACAACTCGACTTAAACATGTGGCGATGGAAGTCAAGAACTGTACCGATCCTTATTCCCCTCAATTCCTAACCAAGGAAGCGAGCTGGAAATTGTTGCAGGAAAAAGCATTTCAAAAGGAAACTTGCCCTCTGGAATTACAGGATGTTGGCGTACAAATTGCGGAATATTGTAAAGGACTGCCTCTTACAGTTGTTTTGATCGGTGGAATTCTGGCGAAGAAAGCAAGGAGTGTCTCAGAGTGGTGTGAAGTTGCAAACAATTTAACGTCTCATCCTGGATCAGTTGAAAGTGAGAGCAACTTGGCAATACAATTAAATCATTTGAGACATCGCCTTCTAACTATGGGAGTATTTAGGGAGGATGAAAAATTTGGAGCATCTAAATTGATGTTACTCTGGACGGCCGAAGGCCTCGTTCAATGTAGTGATGAGAGAGGATTGGAGGAGGTAGCTGAAGGTTACTTGAGCGATATAATTTCTAGTAGCCTACTAATGGTTACAAAGACGACCTTTGATGGCAAGGTGAAGTACTTGCAAATTCATGATCTAGTGCGTGACTTTGTCTTAAACAAAGCTAAAGAAGAAAAGTACGTGCAAGTTATAGGGACACATAACCAATATCAACCTTCATATGATGAGGAACATCGAGTGTGCATTCACCTCGACCATAAGCTTCGTCAGGATTTGGAGAGATTCAACAACAAAGTAGATAGATTCCTCACTAGCGGCTCCACATCTTTCGGTCAAGGTCTTAAATCGTTTTTTGTTACTAATAATGCGTATGATTTTCTTGATTATAGAGATTTTTGGAGTAGTGAGTCTAGTTTTTACGGTCATGTTTCTAAAGAGTGTTTATCTCGTTCCTATCATTTCTCGTCAATTGGAGACTTAAGACTTCTTAGAGTGTTGGACTTCAAGAACTGCATTCCAGGGGATTATACGAATATAGTATCACACATGTGCGACCTAGAAACTTTACTGGTGGATACTGAGATAATTGTAGAAGGGACACCTCATATTTGGAAGATGACGAAACTAAAGCATGTAGACGTAGAAACACTCTTACCTCGTGAGATATTTGCAGTTTCTGAAGAAGGTCCGTCTAAGTTAGAGAATTTAAGGTCATTTAAAGGCATGGTTTTATCTCATGAGGATATAAAGTTAATTGAGAGGTTTCCAATCTTCAAAAGCTTCTCCTCATGA	540
	15-1	TCTGACAAGAGTTTGGAGATTAGGCCCTGCTTGGTGGCTAAGTCATCTAAACATATGCAAATTACTTGACCTTACCTTTGAGGGTTGGGATTTTAGTGTAACTGAGTTACACTTTCCTTC	170-1	G6	NL	ATGTCTGACAAGAGTTTGGAGATTAGGCCCTGCTTGGTGGCTAAGTCATCTAAACATATGCAAAATCGACATAGCGACCCTATGAATGATGAGGAGATAGTTGGTTTTGAGAATGAAGCTGAAAGAATAATTAAGCGTCTGAATGAAGGAAAAAAAGAGCTAGATGTCATCCCAATTGTCGGGATGGCTGGACAAGGTAAAACAACTTTTACTAGAAAGTTGTATAACAATGACATCATTGTTTACCATTTTGATGTTCGAGCATGGTGCATCATTTCCCAAACATATAATCGACAAGAGTTATTACAAGAGATTTTCAGTCAAGTTATCAGTCCCACGGACAAGGTAGATGAGGTTGGCGAAGTTGCAGACATGTTGAGGAAAAGATTAATTGGCAGGAGATATCTGATTGTCTTGGATGATATGTGGGATATTAAAGCGTGGGAAGATTTAAGATTATCTTTCCCAAATGGTGAAACAGGAAGTAGAATAATAGTAACAACCCGACTTGAGAAAGTAGGTAAACAGGTCAAGCACGATACCGATCCTCATTCTCTCCCATTCCTCAAACTTGATGAGAGTCTAAAGTTGTTGCAGAAAAAAGTGTTTGAAAAGGAAGCTTGCCCACCTGAACTACAAGATGTCAGCCTAGCCGTTGCAGAAAAATGCAAAGGACTGCCTCTGGTGATTATCTTGGTAGCTGGAATAATCAAAAGGAAGAAAATGGAAGAATCTTGGTGGGATGAGGTTAATAAATCTCTACTTCCCCATCTAGGTGAGGCTGAAGGATATAGTCTTTCGACTATGCAGTTAAGTTATGAGAACTTACCCGATTCGTTAAAGCCTTGCCTTCTTTATATGGGTATGTTTCCGGAGGACGCGAGAATTCCAGTGTCTAAATTGATAAGTTTATGGATCGCGGAAGGCTTCGTGCAGAACATTGAATATGAGAAATCAATGGAAAAAGCAGCTGAAGGTTACTTGATGGATCTCATTAGCAGTAATGTGGTGATGGTTGAGGAGAGAAGCTATAACGGTAAAGCCAAATACTGCCAGGTTCATGATGTCGTCCTTCACTTTTGCTTGGAGAAAAGCAGAGAAGAGAAATTTATGTTGGCAGTGAAGGGGAACTGTAGCGACTTTCACCCTTCTCATTGGAAGGAAACTCGACTGAGCATCACTGTCACTGATGAACTTTCTGCGTGTGCATTGCTCACAGTGGAGCCTTTCCATCAACATTTAAGGTCACTGATAACAAATGATGGAGAAGAATGTTTTCAATGGAATCCCTTCCCTCAGATTAGTAAATTGGGATTTCTTAAGGTGTTGGATTTGAGTTCTAATGTAGTGGTTCCATTGTCGTCAATTACACTGCATCCACTAATTTATCTCAAGTACCTCGCAGTTATGACAGATCAATTTGATTTCCATCCGGAATCACATCTACGCCATCTTGAAACTTTAATTGTTCTTTCTTCCAAGAGCGTAGTTTTACCCCCGATTTTTTGGAAAATGGAAAAACTAAGACATGTTGAGATTACTGGAGTTGCTTTTTATTTGAAAAACATTAAGCAGGGGATCTATGAAGAATCCTCTAAATTGGAAAATTTGAGGATATTAAGGCATGTTCGTTATCCAGCTAATGATGGTGAATGCATGGATGGCTTATTACAGAGGTGTCCTAACATTCAAAATCTTAGGCTCACTATCTCTTGGACTTTTTCAAGAGAGATTCGTACTTTCAGTCCCAAACTAGACAGTCTTACTCGGCTGCAATTACTTGACCTTACCTTTGAGGGTTGGGATTTTAGTGTAACTGAGTTACACTTTCCTTCAAATCTAAAGAAGTTGAAACTTAAAGGGCCTCATATAGTAAGCGCAGTTCCCTCAATTGCGGGACTACCAAATCTAGAGTATCTTAAATTAGAGGATTGGGGAATTAAGTCGGAAGAGTGGTGCCTCAAAGATATCAAGTTCAATAAACTTAAGTTGTTGAAACTGGTGTCGGTAGGTATCTCAAGGTTGGATGACCCAGAGGAATCTTTTCCTATACTTGAAACGCTTGTTATAAAAACGTGTCACAAGCTTGAGGAGATTCCCCCAAGCTTTGCAGATATTGAAACATTGAAACAGATTGAGTTGATTGGCCGCAGGCCACAAACTCTGAAGCCTTCAGCTGTGAAACTTAAGGAAGACATCGAAGAGATTGAAGGATGCAGCCGTCTTAACCTCATTATGGACGTAAGTAGATACAAACTCCTATGTGATGTTCTTGAATAG	760
	15-2	AAACTTGCCCTCCGGAATTACAGGATGTTGGCGTACAAATTGCGGAATATTGTAAAGGACTGCCTCTTACAGTTGTTTTGATCGGTGGAATTCTGGCGAAGAAAGCAAGGAGTGTCTCAG	201-1	G6	N	ATGGAGGATGTCAACATAGATGAGAGTGCTAAACCAAGTACTCAAGTAACTGAAGAGGAACCTGTGGGGCTTGAGGATGATGCTGAGAAGATAATTAAGCTACTGACCAGAGGAATAAGGGAACGGGATATTGTCTCGATTTTTGGCATGCCTGGTCTCGGAAAGACCACTTTGGCGAAAAAAATATTCAAAGATTCTGCTATTGTTTCTCACTTTGATGTTCGAGCTTGGCTTACAATTTCGCAATCATATGATGTGAGAGAGCTGTTGAGGAATATCTATAAGCAAGTGACAGGTGTTGAGTACGGTGATAAGGAGAGTGACATAGCCGATACGTTGCGCAAGTGTTTAATGGGCAAAAGATATCTCATTGTCTTGGATGATGTATGGGAAGTTGATGCATGGGATGAGTTAAGATTATGTTTTCCAATTGGTAAACAAGGAAACAGAATCATGTTAACAACTCGACTTAAACATGTGGCGATGGAAGTCAAGAACTGTACCGATCCTTATTCCCCTCAATTCCTAACCAAGGAAGCGAGCTGGAAATTGTTGCAGGAAAAAGCATTTCAAAAGGAAACTTGCCCTCCGGAATTACAGGATGTTGGCGTACAAATTGCGGAATATTGTAAAGGACTGCCTCTTACAGTTGTTTTGATCGGTGGAATTCTGGCGAAGAAAGCAAGGAGTGTCTCAGAGTGGTGTGAAGTTGCAAACAATTTAACGTCTCATCATGGATCAGTTGAAAGTGAGAGCAACTTGGCAATACAATTAAGTTACTGCTATTTACCAGATCATTTGAGACATTGCCTTCTAACTATGGGAGTATTTAGGGAGGATGAAAAATTTGGAGCATCTAAATTGATGTTACTCTGGGTGGCCGAAGGCCTCGTTCAATGTAGTGATGAGAGAGGATTGGAGGAGGTAGCTGAAGGTTACTTGAGCGATATAATTTCTAGTAGCCTACTAATGGTTACAAAGACGACCTTTGATGGCAAGGTGAAGTACTTGCAAATTCATGATCTAGTGCGTGACTTTGTCTTAAACAAAGCTAAAGAAGAAAAGTTCATGCAAGTTATAGGGACACATAACCAATATCAACCTTCATATGATGAGGAACATCGAGTGTGCATTCACCTCGACCATAAGCTTCGTCATGATTTGGAGAGATTCAACAACAAAGTAGATAGATTCCTCACAAGCGGCTCCACATCTTTTGGTCAAGATCTTAAATCGTTTTTTGTTACTAATAATGCGGATGATTTTATTGCTTATAGAGATTTTTGGAGTAGTGAGTCTAGTTTTCACGGTCATGTTTCTGAAGAGTATTTATCTCGTTCCTATCATTTCTCATCA	452
	15-3	GACAACCTCAAGGTCTATATTTTTCCTCATTACGCTCGGTATGGCTTTCTTTTCATCCTTAGTTTTTTTCTTGATAAACTAACTCAATTTAAGAGGGAACAAAAAGAAACTGAAGAGTAG	203-1	G6	NL	ATGGAGAATGTCAACATTAATGAGATTGCTACACCAACTACTCAAGTAACTGAAAAGGAACCCGCGGGACTTGAGGATGATGCTGACAAGATAATTAAGCTACTGACCAGAGGAATAAGGGAACGGGATATTGTCTCTATTTTTGGCATGCCTGGTCTCGGAAAGACCACTTTGGCGAAAAGGATATTCAAAGATTCTTCTATTGTTTCTCACTTTGATGTTCGAGCGTGGGTTACCATTTCGCAATCATACGATGTGAGAGAGCTGCTGAAGAACATCTATAAGCAAGTGAGAGGTGTTAAGTACAATGGAGATAAGGAGAGTGACATAGCTGATATGTTGCGCAAGTGTTTAATAGGCAAAAGATATCTCATTGTCTTGGATGATATATGGGAAGTAAAGGCATGGGATGAGTTAAGATTATGTTTTCCAACCGGTAAACAAGGAAGCAGAATCATGTTAACAACTCGACTTGAACATGTGGCAATGGAAGTCGAGCACTGTACCGATCCTTATTCCCCTCGATTCCTAACCAGGGAAGCGAGCTGGAAATTGTTGGTGAAAAAAGCATTTCAAAAGGAAACTTGCCCTCCTGAATTCGAGAATGTTGGGGTACAAATTGCAGAATATTGTAAAGGACTGCCTCTTACAGTTGTTTTGATTGGTGGAATTCTGGCAAAGAAAGAAAGGAATGTCTCAGAGTGGTATGAAGTTGCAAACAATTTTAAGTCCCATGTTGGAGCAGTTGAAAGTGAGAGCAACTTGGCACTGCAGTTAAGTTACCGCTACTTACCGGATCATTTGAGACATTGCCTTCTGACTATGGGAGTATTTAGGGAGGATGAAAAAATTGGAGCATCTAAATTGATGTTACTCTGGATGGCCGAAGGCCTCGTTCAATGTAGTGATGAGAGAGGATTGGAGGTGGTAGCTGAAGCTTACTTGACCGATATAATTTCAAGTAGCCTACTAATGGTTTCAAAGACGGACTTTGATGGCAAGGTCAAGTACTTGCAAATGCATGATCTGGTGCGTGGCTTTGTCTTAAACAAAGCTAAAGAAGAAAAGTTCATGCAAGTTATAGGGACACATAACCAATATCAACCTTCATATGATGAGGAACATCGAGTATGCATTCACCTCGACCATAAGCTTCGCCATGATTTGCATAGATTCAACAACAGAGCTAATTTTCATGGTACTAGTACAACTATTTCGGAAGAGTATTTATCTCGTTCATATCCTTTCTCATCAGTTGGAGACTTTAGACTTCTTAGAGTGTTGGATTTCAGGAACTGCATTCCAGGGGATTATACGAATATAGAAGATATACTGCAATCACTAGTTTACCTGAGATACCTAGCAATGTGTTTTGAAAAGTTTTTTTTCGAGTGGGTATCAAACATGTGCGACCTAGAAACTTTACTGGTGGATACTGAGAGACTAGTAGAAGCGACACCTCATATTTGGAAGATGACGAAACTAAAGCATGTAGACTTGTTAACACGTTTACCTCGTGAGACATTTGAAGTTTCTGAAGAAGATCCGTCTAAGATGGAGAATTTGAGGGCCTTTAGAGGCATGTGTTTACTTCGTGAGGATATAGAGTTAATTGAGAGGTTTCCCAATCTTCAAAAGCTTTTCCTCATGATAGCTGATAATGTTATTGATGAAGCTAACTCTCTCGTTCTGAAATTGGATGTTCTTACACAGCTTCAATCCCTCGTGCTTGGTTCGATGTGTAATATCACCAATTATTATTTTCCTTCAAGTCTCAAAGAGCTGATCTTCCGCCAAGTCAATATACCAGCAAGTGCAACTTCCACAATCGCTTGGTTACCCAACCTTCAAAGACTGATATATGAAGGGTGTATATTTGAGCAAGATGAGTGGGACGTGAGAGATATGGAGTTCCCGGTACTCAGAATCTTAAAATTTCGAGGCGTTCATCTTAGGGCATGGCATGTCTCAGAATCATCATCATTTCTCATGCTTAAGAGTTTAGTGCTAACATCTGTTGAATTGCTTGAGAAGATTCCCGACAGTTTTGCGGATATTGGAACGCTTACATCAATCAAGGTGATCTATTGTGATGATAATCTCAAGGCTTCAGCTTTGGAGATTAAGGAAGAAGTAGAAGCAACTACAGGATGCGACAACCTCAAGGTCTATATTTTTCCTCATTACGCTCGGTATGGCTTTCTTTTCATCCTTAGTTTTTTTCTTGATAAACTAACTCAATTTAAGAGGGAACAAAAAGAAACTGAAGAGTAG	758
	15-4	GTGAAGAAAACTGAATCTGGGATGTTGGAAGAGGCAGCTGAAGATAACATGATGGATGTCGGTAGAAGTAACATGGTAATGGTTTCAAAGAGAAGATATAACAGTAAAGTCAAATACTGC	213-1	G6	NL	ATGGAAGAATCTTGGTGGCATGAGGTTAAAGACGCTCTATTTTCTTATATTGGTGAGTCTGAAGGATATAGTCTTCCAAGTATGCAGTTAAGTTATGCTAACTTACCCGATTATTTAAGACCTTGCCCTCTTTATATGGGGGTGTTTCGAGAGGACATGAGAATTTCAGTGTCTAAATTGATAAGTTTATGGATCGCGGAAGGCTTCGTGAAGAAAACTGAATCTGGGATGTTGGAAGAGGCAGCTGAAGATAACATGATGGATGTCGGTAGAAGTAACATGGTAATGGTTTCAAAGAGAAGATATAACAGTAAAGTCAAATACTGCCAGGTTCTTCACTTTTGCTTTCAGAGGAGTAGAGAAAAAAAGTTTATGTTGGCAGTGAAGGGGCAACAAACCTACTATGAACCTTTAGTTTGGAAGATGAATGGCCCCATTGTAACGAACACTGAAAAAGTAATTCGTTCTTGGGATCCCTATCTTCTGGTTAGTAAATTGAGACTTCTTAAGGTCTTGGATTTGAGTTCCTATGAAATGAATATTTTGTTGTCTGCTACATTGCAACCAAATCTACCTCAGCAGATCTTTAAAGAATCCTCTAAATTGGAAAATTTGAGGATATTAAGGCGAGTTACATTTCCAATTCGTGATGCTAGTAGCGTAGATGTCTTATTACGGAGGTGTCCTAATCTTCAAGAACTTGACATCTCTTTTTGGGGCGATGAAGATTCTGCACAGATTTGTCTCAATTTAGAGAGTCTTACCCATCTTCAAATACTTTGCCTTTCCATTTGCTCGTCCCAAGTTGTATCCAAGTTACACTTGCCTTTTAATATTAAAGAAGCTGGTAGAATACACGAATAG	288
	15-5	TTTATCTCGTTCCTATCATTTCTCCTCAGTTGGAGGCTTAAGACTTCTTAGAGTGCTGGATATCAAGAATTGCATTCCAGGGGATTATACGTATATAGAAGATATATTGCAATCACTAGT	214-1	G6	NL	ATGGAGGATGTAAACATTGATGAGAGTGCTACACCGAGTACTCAAGTAACTGAAGAGGAACCACTGGGGCTTGAGGATGATGCTGAGAAGATAATTAAGCTACTGACCAGAGGAATGAGGGAACGGGATATTGTCTCTATTTTTGGCATGCCTGGTCTCGGAAAGACCACTTTGGCAAAAAAGATATTCAAAGATTCTTCTATTGTTTCTCACTTTGATGTTCGAGCATGGGTTATCATTTCGCAATCATATGATGTGAGAGAGCTGTTGAGGGACATCTATAAGCAAGTGACAGGTGTTAAGTACAATGGAGATAAGGAGAGTGACATAGCCGATATGTTGCGCAAGTGTTTAATAGGGAAAAGATATCTCATTGTTTTGGATGATGTATGGGAAGTAAAGGCATGGGATGAGTTAAGATTATGTTTTCCAATCGGTAAACAAGGAAGCAGAGTCATGTTAACAACTCGACTTGAACATGTGGCAATGGAAGTCGAGCACTGTACCGATCCTTATTCCCCTCGATTTCTAACCAGGGAAGCGAGCTGGAAATTGTTGGAGAGAAAAGCATTTCAAAAGGAAACTTGCGCTCCCGAATTCAAGGATGTTGGGTTACAAATTGCAGAATATTGTAAAGGGCTGCCTCTTACAGTTGTTTTGGTTGGTGGAATTCTAGCAAAGAAAGAAAGGAATGTCTCAGAATGGTGTGAAGTTGCAAATAATTTAAAGTCTCGTCTTGGAGTAGTTGAAAGTGAGAGCAACTTGGCAGTACAATTAAGTTACTGCTATTTACCGGATCATTTGAGACATTGCCTTCTAACTATGGGAGTATTTAGGGAGGATGAAAAAATTTGCCCATCTAAATTGATGTTACTCTGGATGGCCGAAGGCCTCGTTCAATGTAGTGATGAGAGAGGATTGGAGGAGGTAGCTGAAGCTTACTTGATGGATATAATTTCTAGTAGTCTACTAATGGTTTCCAAGACGACCTTTGATGGCAAGGTGAAGTGCCTGCAAATTCATGATCTAGTGCGTGACTTTGTCTTAAACAAAGCTAAAGAAGAAAAATTCATGCAAGTTATAGGGACACATAACCAATATCAACCTTCATATGACGAGGAACATCGAGTGTGCATTCACCTCGACGATAGGCTTCGGCATGATTTGCAGAGATTCAACAACGAAGTAGATAGATTCCTCACAAGCGGCTCAGAAAAAGGAACATCTTTTGGACAAGATCTTAAATCGTTCTTTGTTACTAATAACGCGAATGATTTTCTTGCTTATAGAGATTTTTGGAATAGTGAGTCTAGTTTTCACGGTACTATTTCTGAAGAGTATTTATCTCGTTCCTATCATTTCTCCTCAGTTGGAGGCTTAAGACTTCTTAGAGTGCTGGATATCAAGAATTGCATTCCAGGGGATTATACGTATATAGAAGATATATTGCAATCACTAGTTTACCTGAGATACCTGGGAATGTGTTCCAAAAAGTTTTTTTTTGAGTGGGTATCACACATGTGCGACCTGGAAACTTTATTGGTGGATACTGAGATATCAGTAGAAGGGACATCTCATATTTGGAAGATGACAAAATTAAAGCATGTAGACGTATTAACAGACTTACCTCATGAGATATTTGCAGTTTCTGAAGAAGGTCCGTCTAAGTTGGAGAATTTGAGGGCATTTAAAGGCATGTGTGTACTTCGTGAGGATATAGAGTTAATTGAGATGTTTCCCAATCTTCAAAAGCTTCTCCTTGTAATAATTGTTAATTATTTAGATGAACCTGAAGTTAATGATTTTGCTGATGCTGAAGCTGAACTTAGTAATTTTGTCGAAGCTAACCCTCTCGTTCTGAAATTGGATGTTCTTACACAGCTTCAATCTCTCGTGTTAGGTTCGATGTATAATATCACCAAGTATTATTTACCTTCAAGTCTCAAAGAGCTGATCCTCCGCGGAATTAACATACTAGCAAGTGCAACTTCCACAATTGCTGGGTTACGCAACCTTCAAAGACTGGTATTTCAAGGGTGTAGATTCGAGCAAGAGGAGTGGGACGTGAGAGATTTGGAGTTCCGGGTACTCAAAATCTTAAAATTTCGAGACGTTCATATTAGGGAATGGCACGTCTCAGAATCATCATCATTTCCCATGCTTGAAAGTTTAGTGCTAAAATCTGTTGAATTGCTTGAGAAGATTCCTGACAGTTTTGTGGATATTGGAACGCTTACATCAATCAAGGTGATCCGTTGTAATCAAAACTCCCTCAAGGTTTCAGCTTTGGAGATTAAGGAAGAAGTAGAAGCAACTACAGGATGTGACAACCTGGATGTCTATATTGTTCCTCCTTACTCTCGGTATATCTTTTATCCTTTTACATAG	796
	15-6	AAGGCAGTTCTCTATCAAATAATGAGGATTTTGTGGGCTTTGAGGAAGATATAAATGAGATCATTCAGAAATTGACTGGATTCGGAGGACCAAAACAACGAGACATTATCTTGATTGTTG	215-1	G6	NL	ACAGCTGCTCATGCAAAGCCTTCCACTGAAGGCAGTTCTCTATCAAATAATGAGGATTTTGTGGGCTTTGAGGAAGATATAAATGAGATCATTCAGAAATTGACTGGATTCGGAGGACCAAAACAACGAGACATTATCTTGATTGTTGGAATGCCTGGTCTAGGTAAAACGACTTTGACGAAAAAGGTGTACGACAATCCTCTTGTTATGCGTCACTTTGATGTCAGAGCATTTTGTACTGTTTCACAAAAATACGACGAGAGGAAGCTATTGGTTGATATTCTTAAACAAGCAACAAGTGATAAGAGTGACATCAATGAGGGTGTGGACGTGGCTGATGCGGTGAAGAAGGCTCTATTTGGTTGGAGATACCTCATTGTATTAGATGATATATGGAACGATAAAGCATGGGAAGATTTGCAATTATGTTTCCCCAGTGAGGAAAAAGGAAGTAGAATTATGATAACAACTCGAGATGAAAAGGTGGCTGAGGAGATTCAGCAGCACAGTGATCCTTATTTGCTTCGATTCCTAACAAAGGAGGAGAGTTGGGAATTATTGCAGAAGAAAGTATTTCAATGCGATAGCTGTCCCTTCGAGCTACGCGAAGCAGGAGAAGAAGTTGCCAAAAACTGTAAGGGACTGCCTCTTGTGATTGTCTTGACTGCTCCAATTATTGCGCAAAAGAAAAGACAAGCCTTTGTGTGGCGTGAGTTTGCAAATATTTTGAGTTCCCGTGGTTTAGAAGAGCTGAGTACGAAAGCAATACAGTCAAGTTATGACGATTTAAGGGTTCATCTAAAGCATTGCCTTCTTTACATGGGATATTTTCCGGAAGACTTCAAAATTGAAGTGTCTGAATTGCTGAAGTTGTGGATAGCCGAAGAGTTAGTGCAAAACATCGACACAGAGAACCTAGAGAAAGCATCTAAAGATTCATCCTCATCTCCGCAACCTTCATTCTCTGAACATGAGAGATCTAATGGTGACATAAAATACTGCATGGTTCATGATCTAGTGCGTGCGTTTTGTTCAACTAAACTTGAAGAAGAAAAGTTTAAGCAGCACATTGTTCCATACAGTTCATCCCAAACTTCACCTTCGCAAGATCCTCACTTATGCATGTATATCCACGACAAGCTTGTTAAACAGCTGGAGCGAAATGGATATTTACTGGACATGATTGCAATGGTCGACTCTGAAGAAAGGGAGTCTATCGAGTTCATCGCTCATCCACAATTCTACGCATCAAACCGTGTAGATCTTTTCCCTGTAATTATTAGCGTAGTACATATTAGGGTGCTGCATTTGTTGGATGTCAACATGGAAAATGATCGAGATTTTCAAGTTTCTCCGGCTTCCACTCTGGGATTACTATTTCACTTGAGGTACCTAGCAATTTTTGTCAAAAAATTTGATTTCAATTGGGTTTCGCACTTGAGTGATCTACAAACTTTGCGGGTCCATTCACATCAGCGCATAAAGACATCACCTGATATTTGGAAAATGACGAAGCTAAGACATGTGGATATTAGTGAATTTTCCTTTATCTGGGAAGACAGCGAGCAAGAAAGTCTTAAACAATCTTCACAAACTGTGTTAGAGAACTTAAAGACTTTTGGCAAGTGTCGTGTATCTGTGGCGGATATGAATCGGAAGTTCTGGTGGAGATTTCCGAATCTTGAAGAACTCAAGCTCTCCATTGTTAATCTTCATGATATGAGTAATCATTCTCTGTTTTCTACAGCGGAAACTCATAATCAGCTTCAATCTCTTGATATAAGTTTCCCGGTTGGTTTCTCCAAATCAATTGGATGGTTTAAATCAGTCTTCCCTTTGAATCTTAAGGTTTTATCTCTTGCTGGCATTTCATTGACAGAAGCAATAGTTTCAAGTATTATAGCACTGGAAAATCCTGAGACGCTCAAATTATTTTTTATACACTTTACATGTGATCCGCTATGGGACGTCACAACTAAAGTGTTCAACGCGCTGAAATACTTGAAATTAGAGCAGGTGGATATGATTCAATGGCGTTGCTCAGATACATCATTTCCCATTCTTGAGAAACTTGTTATAAAAGATTGTGGACGTCCTGAGGAGATTCCTTCTAGCTTTGCAGATATTCTGTCGCTAAAATCGATTAAAGTGATCAATTGTCGCGACTCAGTTGGGAATTCAGCTTGGGATATTAAAGAAGAAGCTAAAAATACCGAAGGAACTGAGAGAATCCGAGTTCATATCCCGAAGAAAAACTAA	753
	16-1	AATTTTATATTCTTCTATACCGAATTCAAGATGTCCTTGTCTGAGCATTTTGACGATCCCATTTGTTGGGTTCCAAGCACTCAAATGCTTGAAATTACTGAATGTTCAATTGGAAGATGG	218-1	G6	N	ATGGAGAATGTACTGACTGATGAAAGAAATCGTACTCGTGCGATGGCTTGCACCCAACGTAGTCATCCACCAATTGATGAGGAAGCAGTTGGTTTTGCGGATGATGCAAAACGTATAATTCAACAATTAAATCGAGGAACAAAGGAACTAGATATTGTCTCGATTGTTGGAATGCCTGGACTGGGCAAAACAACTTTGGCTAGGAAGATGTTCAATCATTTTATTGAGAATAAACAGTTTAACGTCCGAGCATGGTGCTCTATTTCAAAAGAATATAGTTTGAGGCAGATTTTCCCTGAGATTCTTAAGCAAGTTATAGGCAATTTGGACGGTATCAAATATGAAGATATGCCTGACAATTTACGGAAGAGTCTAAATGCGCAAGAGCTACCTCATTGCATGGGAAGAGTTGCGATATCTTTCCCACATTGTGAAAATGGAAGCAGAATAGTTCTAACAACTCGTGATAAAGAAGTGGCTACGCAGCTTAAGAATCACAGTAATCCATATTTACTTCGATTTCTCGCAGTGGATGAGAGCTGGGAATTACTTCAGAAAAAAGTATTTCAAGGAGAAATCTGTCCCCTAGAGCTAATCGAAGTAGGATTACAAGTTGCCAAAAGCTACCGCAAAGATCTAAGTTCCCATGTTTTGGAAGAGCAAGGCATGAAGATTATAGAATCAAGTTATGACCATTTGGAAGACCATTTAAAGCCTTGCCTTCTTTACATGGGATTGTTTCCAGAAGACTACAAACATTTAGTGTCTGATTTGCTGAAGTTGTGGATAGCCGAAAATTTTGTGCAGGACATGGACACAGAGAACATGGAGGAAGCATGTAAAATCTGCTTGAATGATCTAGCGAACAGAAGCCTAGTGTTAATAACTAAAAAGAGATTTAGTGGTGAGATAAAGTACGCCATTATTCATGACCTAGTGCGTGCAAAGGAACATCGGTTATGCATGTATGTTCATGACAATCTTGTCGAACAAATGGTGCAGTACGAATATTCATTGGATAAGGTTCCAATGCTGGCGAACTTGAAGGAAGGGGAGTCTTTTGCTCAAATTTATAGGACCCTTGAACTTATTCGAGTGTTGCATTTGTTGAGTCTCCGCATGAAAAGTAGTTTATGGGCAATGGCAATGCAAGCAGTACCTTACTTGAGGTATCGTGCAATTTGTACTGGTGAATTTGATTTCCGGTGGGTATCTCACCTACTTGATCTGCAAACTTTGTGGATGGATGTTGATGATGAATTGTATGTCTATCCATCACCAGCTATTTGGAAATTGCAGAAACGAAGGCATTTGGATGTCGTTTTAGTCGTAGCTTGGAATGAAAATAACTTCTCACTTCAATCTCTTCATTTGCGTTACACAGAGACCATTGCATCCGTGGATTCCATTGTCCTCCCTTCATATCTAAAGTTGTGCCTGGATAGCATTCTGCTATTGGAAGAAGTTGTTTCAATCATTGCAAGATTGCGAAACCTTGAAAACCTCAAATTAAATTTTATATTCTTCTATACCGAATTCAAGATGTCCTTGTCTGAGCATTTTGACGATCCCATTTGTTGGGTTCCAAGCACTCAAATGCTTGAAATTACTGAATGTTCAATTGGAAGATGGCGCACCTCAGAGGCATCCTTTCCGGTGCTTGAGAAGCTAGTTATAAATGATTGTGGGCGTTTGGAAGAGATCCCTTCTAGCTTTGTGGATATCCCAACACTGAAGATGATTAAGTTGATCAGGTGCACACAGACATTTGTGGATTCAGCTCTGGACATTAAAAAAGAAGTAGAAGAGACGACAGGATGTTGCAGTCTCCAAGTTCATGCCTTGAATACATATTGA	619
	16-2	CAACGTGCATCTAATGTACAAACAATATGTTCGATACAGGTTCAGATCAGCAAGCAACATAGCCGGCAGCAGCGAGGTCAAGCAAAAGCTCCTCTACAGATCATGGTATTGTTTCAGTTT	226-1	G6	NL	ATGTCTGACAAGAGTTTGGACCCTATGAATGATGAGGAGATAGTTGGTTTTGAGAATGAAGCTGAAATAATAATTGAGCGTCTGAATAAAGGAGAAAAAGAGATAGACGTCATCCTAATTGTCGGGATGGCTGGACAAGGTAAAACAACTTTTGCTAGAAAGTTGTATAACAATGCCATCATTGTTGACCATTTTGATGTTCGAGCATGGTGCATCATTTCCCAGACAAATAGTCGACAAGAGTTATTACAAGAGATTTTCAGTCAAGTTATCGGTTCCAAGAACAAGGTAGATGAGGTTGGCGAACTTGCGGACATGTTGATGAAAAGATTAATTGGCAGGAGATATCTGATTGTCTTGGATGATATGTGGGATATTAAAGCGTGGGAAGATTTAAGATTATCTTTCCCAAATGGTGAAACAGGAAGTAGAATAATAGTAACAACCCGAGTTGAGAAAGTAGGTAAACTTACGGATACCGATCCTCATTCTCTCCCATTCCTCAAACTTGATGAGAGTCTAAAGTTGTTGCAGAAAAAAGTGTTTCTAAAGGAAGCTTGCCCACCTGAACTACAAGATGTTAGCCTAGCCGTTGCAGAAAAATGCAAAGGACTGCCTCTAGTGATTATCTTGGTAGCTGGAATAATCAAAAGGAAGAAAATGGAAGAATCTTGGTGGGATGAGGTTAATAAATCTCTACTTTCCCATCTAGGTGAGGCTGAAGGATATAATCTTTCGACTATGCAGTTAAGTTATGACAACTTACCCGATTCGTTAAAGCCTTGCCTTCTTTATATGGGTATGTTTCCGGAGGACGCGAGAATTCCAGTGTCTAAATTGATAAGTTTATGGATCGCGGAAGGCTTCGTGCAGAACATTGAATATGAGAAATCAATGGAAGAAGCAGCTGAAGGTTACTTGATGGATCTCATTAGCAGTAATGTGGTGATGGTTGAGAAGAGAAGCTATAACGGTAAAGCCAAATACTGCCAGGTTCATGATGTCGTCCTTCACTTTTGCTTGGAGAAAAGCAGAGAAGAAAAATTTATGTTGGCAGTGAAGGGGAATTGTAGCGACTTTCAACCTTCTCATTGGAAGGAAACTCGACTGAGCATCACTGTCACTGATGAAATTTCTGCGTGTGCATTGCTCGCAGTGAAGCCTTTCCATCAACATTTAAGGTCACTGATAACAAATTATGGAGGAAAACGTTATCGATGGAATCCCTTCCCTCAGATTAGTAAATTGGGATTTCTTAAGGTGTTGGATTTGAGTTCTCGTTACGTGGTTCCATTGTCGTCAATTACACTGCATCCACTAATTTATCTCAAGTACCTCGCAGTTACGACAAATCAATTTGATTTCCATCCGGAATCACATCTATGCCATCTTGAAACTTTAATTGTTGATTCTTTCGATAGCGTAGTTTTACCCCCAATTTTTTGGAAAATGGAAAAACTAAGACATGTTGAGATTACTGGAGTTGCTTTTTATTTGAAAAACATTAAGCAGGGGATCTTTGAAGAATCCTCTAAATTGGAAAATTTGAGGATATTAAGGCATGTTCGTTATCCAGCTAATGATGGTGAATTCATGGATGGCATATTACAGAGGTGTCCTAACATTCAAAATCTTAGGCTCACTATCTCTGAGTTTTTTTCTGATGAGATTTGTACTTTCAGTCCCAAACTAGAGAGTCTTACTCGGCTGCAATTGCTTGACCTTACCTTTGAGGGTTGGTATTTTAGTGTAACTGAGTTACACTTACCTTCAAATCTAAAGAAGTTGAAACTTAAAGGGCCTCGTATAGTAAGCGCAGCTCCCTCAATTGCGGGACTACCAAATCTAGAGTATCTTAAATTAGAGGATTGGGGAATTAATTCGGAAGAGTGGTGCCTCAAAGATATCAAGTTCAATAAACTTAAGTTGTTGAAACTGGATGATTTAGGTATCACAAGGTTGGATGACCCAGAGGAATCTTTTCCTATGCTTGAAACGCTTGTTATAAGAATGTGTCACAGGCTTGAGGAGATTCCCCCTAGCTTTGCAGATATTGAAACATTGAAACAGATTAAGTTGATTGGGCTCAGGCCACAAACTCTGGAGCCTTCAGCTGTGAAACTTAAGGAAGACATCAAAGAGAATGAAGGATGTAGCCATCTTAAACTCATTATGGACGTAAGTAGAAACAAAATCCTACATTCTGTTTTTGAATATCAACGTGCATCTAATGTACAAACAATATGTTCGATACAGGTTCAGATCAGCAAGCAACATAGCCGGCAGCAGCGAGGTCAAGCAAAAGCTCCTCTACAGATCATGGTATTGTTTCAGTTTTTTCTTTTTAAGAAAAAAAAATAA	787
	16-3	TTGCCTCTAGTGATTGTCTTAGTATCTGGAATTATCAAAAAGGGTAAAATGGAAGAATATTGGTGGCATGAGGTTAAAAATTCTCTATTTTCCTATCTTGGCGATTCTGAAGAATATAGT	231-1	G6	N	CCACAAACTCCTAAAAGGGTAAAATGGAAAGGATTGCCTCTAGTGATTGTCTTAGTATCTGGAATTATCAAAAAGGGTAAAATGGAAGAATATTGGTGGCATGAGGTTAAAAATTCTCTATTTTCCTATCTTGGCGATTCTGAAGAATATAGTCTTTCGACTATGCAGTTGAGTTATGATAACTTACCTGATCATTTAAAACCTTACCTTCTTTACATGAGGATGTTTCTCGAGGATGCAAGAATTCCAGTGTCTAAATTGATAAGTTTATGGATCGCGGAAGGCTTCGTGCAGAACGTTGAATCTGAAAAATTAATGGAAGAGGCAGCTGAAGTTTACTTGACGGATCTCATTAGCAGTAACGTGGTAATGGTTTCAATGAGAAGATATAAATATAAAGTCAAATATTATCAGGTTCATGATATAGTGCTTCACTTTTGCTTGGAAAGGAGTGGAAGAGCTTCTTTGCCGATTGGTGAAGCTTCCTTGATTGAGATAGGCTGTTCATTAACATCTTATCAATCTGTAAAAGCAAAATCCAGGAAATAA	183
	16-4	CTATATTTTTCCACATTACTCTCGGTATGTCTTTCTTTACAACCTTAATTTTTTTCTTGACAAACTAACTCAATTTAAGAGTCTGATTCATTATGCTATTGTTGTTATAACTGCAGAATA	232-1	G6	NL	ATGGAGGATGTCAACATTGATGAGAGTGCTACACCAAGTACTCAAGTAACTGAAGAGGAACCTGTGGGGCTTGAGGATGATGCTGAGAAGATAATTAAGCTACTGACCAGAGGAATTAGGGAACGGGATATTGTCTCTATTTTTGGCATGCCTGGTCTCGGAAAGACCACTTTGGCCAAAAAGATATTCAAAGATTCTTCTATTGTTTCTCACTTTGATGTTCGAGCATGGGTTACCATTTCGCAATCATATGATGTGAAAGAGCTGTTGAGGGACATCTATAAGCAAGTGACAGGTGATAAATACAATGAAGATAAGGAGAGTGACATAGCCGATATGTTGCGTAAGTGCTTAATAGGCAAAAGATATCTCATTGTCATGGATGATGTATGGGAAGTAAAGGCATGGGATGAGTTTAGATTATGTTTTCCAATCGGTAAACAAGGAAGTAGAATCATGTTAACAACTCGACTTGAACATGTGGCAATGGAAGTCGAGCACTGTACCGATCCTTATTCCCCTCAATTCCTAACCATGGAAGCGAGCTGGAAATTGTTGGAGAAAAAAGCATTTCAAAAGGAAACTTGCCCTCCTAAACTCAAGGATGTTGGGGTACAAATTGTAGAATATTGTAAAGGGCTGCCTCTTACAGTTGTTTTGGTGGGTGGAATTCTGGCAAAGAAAGAAAGGAATGTTTCGGAGTGGTGTGAAGTTGCAAACAATTTAAAGTATCATCTTGGTGCAACTGAAAGTGAGAGCAACTTGGCAATACAGTTAAGTTACTGCTACTTACCGGATCATTTGAGACATTGCCTTCTAACTATGGGAGTATTTAGGGAGGATGAAAAAATTGGAGCATCTAAATTGATGTTACTCTGGATGGCCGAAGGCCTCATTCAATGTAATGATGAGAGACGATTGGATGAGGTAGCTGAAGCTTACTTGAGCGATATAATTTCTAGTAGCCTACTAATAATTTCAAAGACGACCTTTGATGGCAAGGTGAAGTACTTGCAAATTCATGATTTAGTGCGTGACTTTGTCTTGAACAAAGCTAAAGAAGAAAAGTTCATGCAAGTTATAGGGATACATAACCAATATCAACCATCATATGATGGGGAACATCGAGTGTGCATTCACCTCGATGATAAGCTTCGCGATGATTTGAAAAGATTCAACAACAAAGTAGATAGATTCCTGAAAAGCGACTCCAATCTTAAATCGTACTTTGTTACTAATAACGTGTATGATTTTCTTGCTTATAGAGATTTTTGGAATAGAGAGGCTAATTTTCACGGTAATGTTTCTACAGAGTATTTATCTCGTTCGTATCATTTCTCATCAGTTGGAGACTTTGGACTTCTTAGAGTGTTGGATTTCAGGAACTGTATTCCAGGGGATTATACGAATATAAAAGATATACTACTATCACTAGTTTACCTAAGATACCTAGGAATGTGCTTTGAAAAGTTTTTTTTCGAGTGGGTATCACACATGTGCGACCTGGAAACTTTGCTGGTGGATACTGAGTATATGGTAGATGCGACACCTCATATTTGGAAGCTGACGAAACTAAAGCATGCAAACCTATTAACACTTTTACCTCATCAGTTATTTGCAGTTTCTGAAGAAGGTCAGTCTAAGTTGGAGAATTTGAGGGCCTTTAAAGGCATGTGTTTGCTTCGTGAGGATATCAAGTTAATTGAGAGTTTTCCCAATCTTCAAAAGCTTTTCCTCGTGATAGATGATGATGGTGAATCTAGCTCTCTCGTTTTGAAATTGGATGTTCTTACACAGCTTCAATCCCTCGTACTTGGTTCGATATGTAATATCACCAAGTATTATTTACCTTCAAGTCTCAAAGAGCTGATCCTCCGCCGAGTTCATATACCAGCAAGTGCAACTTCCACAATCGCTGGGTTACCCAACCTTCAAAGACTGGTATTTCAAGATTGTATATTCGAGCAAGAGGAGTGGGACATGAGAGATATGGAGTTCCCGGCACTCAAAATCTTAAAATTTCGAAGTGTCCAGCTTAGGGTATGGCATGTCTCAGAATCATCATTTCCTATGCTTGAGAGTTTAGTTCTAAGATCCGTTGAATTTCTTGAGAAGATTCCTGATAGTTTTGTGGAAATTGGAACACTTACATCAATCAAGGTGATCGATTGTGATGATAATCTCAAGGATTCAGCTTTGGCGATGGAGGAAGAAGTAGAAGAAACAACAGGATGTGACAACCTCAAGGTCTATATTTTTCCACATTACTCTCGGTATGTCTTTCTTTACAACCTTAATTTTTTTCTTGACAAACTAACTCAATTTAAGAGTCTGATTCATTATGCTATTGTTGTTATAACTGCAGAATAA	790
	16-5	AAGTTATCATAATTTACCCAATTCTTTAAAACCTTGCCTCCTTTATGTGGGGTTGTTTGGTGAGGATGCGATAATTCCAGTTTCTAAATTGATAAGTTTATGGATAGCAGAAGGCTTCGT	238-1	G6	NL	ATGTCTGCCAACAGTTTGGAGAGTAGGCCCTGCTTTGTGGCTCAGCCATCTAAACATCTGCAAAATCGACATAGCGACCCTATGAATGATGAGGAGATAGTTGGTTTTGAGAATGAAGCTGAAAGAATAATTAAGCGTGTGAATGAAGGAAAAAAAGAGCTAGACGTCATCCCAATTGTCGGGATGGCTGGACAAGGTAAAACAACTTTCGCTAGAAAGTTGTATAACAATGACATCATTGTTTACCATTTTGATGTTCGAGCATGGTGCATCATTTCCCAAACATATAATCGGCAAGAGTTATTACAAGAGATTTTCAGTCAAGTTATCGGTTCCAAGGACAAGGTAGATGAGGTTGGCGAACTTGCGGACATGTTGAGGAAAAGATTAATTGGCAGGAGATATTTGATTGTCTTGGATGATATGTGGGATATTAAAGCGTGGGAAGATTTAAGATTATCTTTCCCAAATGGTGAAACAGGAAGTAGAATAATAGTAACAACCCGACTTGAGGAAGTAGGTAAACAGGTCAAGCACGATACCGATCCTCATTCTCTCCCATTCCTCAAACTTGATGAGAGTCTAAAGTTGTTGCAGAAAAAAGTGTTTCAAAAGGAAGCTTGCCCACCTGAACTACAAGATGTCAGCCTAGCCGTTGCAAAAAAATGCAATGGACTGCCTCTAGTGATTATCTTGGTAGCTGGAATAATCAGAAGGAAGAAAATGGAAGAATCTTGGTGGCATGAGGTTAAAAATGCCCTACTTTCGTATCTAGGTGAGGCTGAAGGATATAGTCTTTCGACTATGCAGTTAAGTTATCATAATTTACCCAATTCTTTAAAACCTTGCCTCCTTTATGTGGGGTTGTTTGGTGAGGATGCGATAATTCCAGTTTCTAAATTGATAAGTTTATGGATAGCAGAAGGCTTCGTGCAGAACATTGATTCGGAGAGATTAATGGAAGAGGTAGCTGAAGATTACTTGATGGATCTCATTAACAGTAATGTGGTGATGGTTGAGAAGAGAAGCTATAACGGTAAAGCCAAATACTGCCAGGTTCATGATGTCGTACTTCACTTTTGCTTGGAGAAAAGCAGAGAAGAAAATTTTTTGTTGCCACTGAAGGGGAATTGTAGCGACTTTCAACCTTCTCATTGCAAGGAAACTCGACTGAGCATCACTGTCACTGATGAACTTTCTGCTTGTGCATTGCTCACAGTGGAGCCTTTCCATCAACATTTAAGGTCACTGATAACAAATGATGGAGGAGAATATTTGCAATGGAATCCCTTCCCTCAGATTAGTAAATTGGGATTTCTTAAGGTGTTGGATTTGAGTTCTCATGAAGTGGTTCCATTGTCGTCAATTACACTGCATCCACTAATTTATCTCAAGTACCTCGCAGTTACGACAAATCAATTTGATTTCCATCCGGAATCACATCTACGCCATCATGAAACTTTAATTGTTCTTTCTTCCGAGAGCGTAGTTTTACCCCCGATTTTTTGGAAAATGGAAAAACTAAGACATGTTGAGATTAATAGAGTTTCTTTTTATTTGGAAAACATAAAGCAGGGGATCTTTGAAGAATCCACTAAATTGGAAAATTTGAGGATATTAAGGCATGTTCGTTATCCAGCTAATGATGGTGAATGCATGGATGGCTTATTACAGAGGTGTCCTAACATTCAAAATCTTAGGCTCACTATCTCTTGGATTTCTAGAGAGATTTGTACTTTCAGTCCCAAACTAGAGAGTCTTACTCGGCTGCAATTACTTGACCTTTCCTTTGAGGGTTGGAGATTTAGTATAACTGAGTTACACTTTCCTTCAAATCTAAAGAAGTTGAAACTTAAAGGGCCTCATATAGTAAGCGCAGCTCCCTCAATTGCGGGACTACCAAATCTAGAGTATCTTAAATTAGAGGATTGGGGAATTAAGTCGGAAGAGTGGTGCCTAAAAGATATTGAGTTCAATAAACTTAAGTTCTTGAAACTGGTGTTGTTAGGTATCTCAAGGTTGGATGACCCAGAGGAATCTTTTCCTATGCTTGAAACGCTTGTTATAATAAAGTGTCACAAGCTTGAGGAGATTCCCCCTAGCTTTGCAGATATTGAAACATTGAAACAGATTGAGTTGTTTGGCTGCAGGCCACAAACTCTGGAGCCTTCAGCTGTGAAACTTAAGGAAGACATCGAAGAGATTGAAGGATGCACCCGTCTTAACCTCATTATGGACGTAAGTAGATACAAACTCCTACGTGATATTCTTGAATAG	759
	16-6	TATTAAGTAATGTTCGTTATCCAGCTGATGATGGTGAATGCATGGATAGCTTATTACAGAGGAACATTGAAACAGATTAAGTTGATTGGGCGCAGGCCACAAACTCTGCAGACTTCAGCT	249-1	G6	NL	ATGTCTGACAAGAGTTTGGACCCTATGAATGATGAGGAGATAGTTGGTTTTGAGAATGAAGCTGAAATAATAATTGAGCGTCTGAATAAAGGAGAAAAAGAGCTAGACGTCATCCCAATTGTCGGGATGGCTGGACAAGGTAAAACAACTTTTGCTAGAAAGTTGTATAACAATGCCATCATTGTTGACCATTTTGATGTTCGAGCATGGTGCATCATTTCCCAGACATATAATCGACAAGAGTTATTACAAGTGATTTTCAGTCAAGTTATCGGTTCCAAGGACAAGGTAGATGAGGTTGGCAAACTTGCGGACATGTTGAGGAAAAGATTAATTGGCAGGAGATATCTGATTGTCTTGGATGATATGTGGGATATTAAAGCGTGGGAAGATTTAAGATTATCTTTCCCAAATGGTGAAAGAGGAAGTAGAATAATAGTAACAACCCGACTCGAGGAAGTAGGTAAACAGGTCAAGCACGATACCGATCCTCATTCTCTCCCATTCCTCAAACTTGATGAGAGTCTAAAGTTGTTGCAGAAAAAAGTGTTTGAAAAGGAAGCTTGCCCACCTGAACTACAGCATGTCAGCCTAGCCGTTGCAGAAAACTGCAAAGGACTGCCTCTAGTGATTATCTTGGTAGCTGGAATAATCAAAAGGAAGAAAATGGAAGAATGTTGGTGGCATGAGGTTAAAAATGCCCTACTTTCCCATCTAGGTGAGGCTGAAGGATATAGTCTTTCGACTATGCAGTTAAGTTATGACAACTTACCCGATTCGTTAAAGCCTTGCCTTCTTTATATGGGTATGTTTCCGGAGGACGCGAGAATTCCAGTGTCTAAATTGATACGTTTATGGATCGCGGAAGGCTTCGTGCAGAACATTGAATATGAGAAATCAATGGAAGAAGCAGCTGAAGGTTACTTGATGGATCTCATTAGCAGTAATGTGGTGATGGTTGAGAAGAGAAGCTATAACGGTAAAGCCAAATACTGCCAGGTTCATGATGTCGTCCTTCACTTTTGCTTGGAGAAAAGCAGAGAAGAAAAAATTATGTTGGCAGTGAAGGGGAATTGTAGCGAGTTTCAATCTTCTCATTGGAAGGAAACTCGACTGAGCATCACTGTCACTGATGAACTTTCTGCGTGTGCATTGCTCGCAGTGGAGCATTTCCATCAACATTTAAGGTCACTGATAACAAATTATGGAGGAAAATATTTGCAATGGAATCCCTTCCCTCAGATTAGTAAATTGGGATTTCTTAAGGTGTTGGATTTGAGTTGCCATGAAGTGGATCCATTGTCGTCAATTACACTGCATCCACTAATTTATCTCAAGTACCTTGCAGTTATGACATATCAATTTGATTTCCATCCGGAATCACATCTACGCCATCTTGAAACTTTAATTGTTCTTTCTTTCGAGAGCGTAGTTTTACCCCCGATTTTTTGGAAAATGAAAAAACTAAGACATGTTGAGATTAATATATGTTCTTTTTATTTGGAAAACATTAAGCAGGGGATCTTTGACGAATCCTCTAAATTGGAAAATTTGAGGATATTAAGTAATGTTCGTTATCCAGCTGATGATGGTGAATGCATGGATAGCTTATTACAGAGGTGTCCTAACATTCAAAATCTTACGCTCGTTATCTTTAGAGGGAGTTGTACTTTCAGTCCCAAACTAGAGAGTCTTACTCGGCTGCAATTACTTGACATTTCCTTTAAAGATTTTAGTATGACTGAGTTACACTTACCTTCAAATCTAAAGAAGTTGAAACTTACAGGTCCTAATATAGTAAGCGCAGCTCCTTTAATTGCGGGACTACCAAATCTAGAGTATCTTAAATTAGAGGATTATGGAATTGATTCGGAAGAGTGGTGCCTCAAAGATATTAAGTTCAATAAACTTAAGTTGTTGAAACTGGTGCGGTTAGGTATCTCAAGGTTGGATGACTCAGAGGAATCTTTTCCTATGCTTGAAAAGCTTGTTATAAAAATGTGTCACAGGCTTGAGGAGATTCCCCCTAGCTTTGCAGATATTGGAACATTGAAACAGATTAAGTTGATTGGGCGCAGGCCACAAACTCTGCAGACTTCAGCTGTGAAACTTAAGGAAGACATCGAAGAGATTGAAGGATGCAGCCGTCTTAACCTCATTATGGACGTAAGTAGATACAAACTCCTACGTGATGTTCTTGAATAG	735
	17-1	CGGATTTAGGTTTGAGCTTTCTGATAGAGAACTTAAAGCAGTTACTACGGGACAACGAGGAACTGATTATCGGGATTAAGGATGCGGTTGAGAGTCTGCTTGAAGATCTCAAGGAATTCG	019-1	G8	CNL	ATGGCGGATTTAGGTTTGAGCTTTCTGATAGAGAACTTAAAGCAGTTACTACGGGACAACGAGGAACTGATTATCGGGATTAAGGATGCGGTTGAGAGTCTGCTTGAAGATCTCAAGGAATTCGATGTTTTCCTCAAAAAGGCAGCCGCATATAATAGCGAGAATAAAATTGTAAAAGAATTGGTCAAGAGGATTAGGACGGTAGTCAACGCAGCTGAAGACGCCATTGATAAGTTTGTTATTGAGTCTAAGCTTCACAAGGACAGAGGTGTAAGCAGATTTGTGGACCTTACTCATTATAAAAGAGTGAGAGATGTGGCAAGTGAGATAAAAGCTATTAGAGAGAAAGTGAAGGAAATCCGTCGGACTGAAGTTTATGCCCTTCAAAATGAAGATCTATTCGTTAGAGGTGGACAAGAGAGAAAGTCTCCGGTGGTAGAGGAAGATGATGTTGTGGGCTTTGACGAGGAGGTGAGAATGATAATCAACCGTCTTTTTGAAGGATCAGACAGTCTAGAGGTTATTCCAATTGTTGGTATGCCCGGGCTTGGTAAAACGACGTTAGCAAATCATATTTACAAGCATCCTGAAGTTGGATATAAATTCTACACTCGCATTTGGGTTTATGTTTCTCAGACATATAGAAGAAGAGAATTATTTCTCAACATCATCAGTAAGTTCACCCGAAACACCAAACAGTATCATGATAGGCCTGAGGAAGATTTAGCTGACGAAATACGAGAGTTTTTGGGGAAGAGTGGAAAATATCTGATTGTCTTGGATGATGTATGGTCTGGCGAAGCTTGGGAGCGTATCAGGATTGCTTTTCCGGAAAACAATAAAGGTAACAGAGTATTGTTGACAACTCGAGATAGCAAAGTCGCTAAATACTGCAGTCATATCCCTCATGATCTTAAATTTTTGACTATGGATGAAAGTTGGATTTTGCTACAGAAGAAGGTTTTTAACAAGGATAAATGTCCTGTTAAATTGGAACAACCTGGAAAGAGCATAGCTGAAAAGTGTAGGGGACTACCCATTGCAATAGTGGTGATTGCAGGAGCTCTAATAGGAAAAGATAAGACAACAAGGGAGTGGGAACAAGTCGATAAGAATCTGAGCGAGCACATCATAAATGTAGACTCAATGAACTGTAAGAAATTGGTGCAAATGAGTTATGACAGCTTGCCTTATGACTTGAAAGCATGTTTTTTATATTGTGCAGTATTTCCAGGAGGTTTAGAGATACCTTCTTGGAAGTTAATCCGTTTGTGGATCGCGGAAGGATTCATACAGCATAAAAGCGACTTATCTCTTGAATGTAAAGCAGAGGAAAACTTGAATGATCTCGTCAATAGGAATCTAGTAATGGTAATGCAAGTAGCTTCTGATGGCCACATCAAAACATGCCGTGTTCATGACATGTTGCACGAGTTCTGTAGACAAGAGGCTGTGAAGGAGGAAAATCTTTTCCAAGAAATAAAAGTAGGTGCTGAGCAATATTTTCCTGGAAAGCGGGAATTATCCACCTACCGTCGCTTATGCATTCATTCCTCAGTTTTGGATTTTATCAGTACAAAACCCGCAGGTGAACATGTCAGGTCATTCTTATCCTTTTCTTCAAAACAAATTGTGTTGCCATCTGTCGACATCCCAACCATACCAAAAGGCTTTCCGTTGCTAAGGGTTTTGGATGTTGAATCCATCAACTTTAGTCGCTTTTCCAAGGAGTTTTTCCAGTTATATCATTTGAGGTATATTGCTTTCTCATCTGACTTCATCAAGGTCCTTCCTAAACGTATTGGAGAACTTTGGAACGTCCAAACCCTCATAATTAACACGCAACAACGCTCTCTTGATATTCAAGCAAACATATGGAATATGGCACGACTAAGGCATCTGCACACTAACTCTTCTGCTAAGTTGCCTGTGCCTATTGCCCGGAAAAATAGTAAAGTTACTTTGGTAAATCAAAGCCTGCAAACTCTCTCCACAATTGCTCCTGAAAGCTGCACAGAAGAAGTATTTGCAAGGGCTCCAAACCTGAAAAAGCTGGGCATTCGTGGAAAAATAGCTGTGCTTCTTGAGCCAAATACATCTACATCGTTGAAAAATGTTAAGAAGCTAGAATACCTTGAAAGCTTGAAGCTGATAAATGATAGTATTCAAACAGGAAAAGAGTTACACCTTCCACCTGCATATATATTTCCAACAAAGTTGAGGAAGCTGACTTTATGGGACACCTGTTTGGGGTGGAATGATATGTCTGTATTGGGGCAGTTGGAACACCTTGAAGTCCTGAAGCTAAAAAAAAATGGGTTTATGGGAGAGTGCTGGGAGCCAAAAGTTGGAGGTTTTTCTTCGCTACTGGTGTTGTGGGTTGAAAGGACAAACTTAGTTTCTTGGAACGCATCAGCTGATCAATTTCCAAGACTTAAGCGTCTTGTTCTCATCTCCTGTGATAGGCTTAAGGAAATTCCCATTGGTCTGGCTGATATACGCAGCCTCCAAGCGGTAGAGTTGTACAATTCCACCAAAACAGCAGTAATATCTGCCCGGGAACTACAAGACAAAAAGGACAAGCAACCTCAAGGGACCGAGAAGACTGGGTTCAAACTTTCTATATTCCCTCCTGATCTGTGA	881
	17-2	CAGATGTAGCAGTAAAATTCCTAGTAGAAAACTTGATGCAATTATTAATCGACAACGCTGACTTGATTATTGGTATAAAGGGTGAAGTTGAAAATTTACTACAAGATCTGAATGATTTCA	057-1	G8	CN	ATGGCAGATGTAGCAGCAGATGTAGCAGTAAAATTCCTAGTAGAAAACTTGATGCAATTATTAATCGACAACGCTGACTTGATTATTGGTATAAAGGGTGAAGTTGAAAATTTACTACAAGATCTGAATGATTTCAATGCTTTTCTCAAACAAGCAGCTAAATCAAGGAGAGACAATGAAGTCTTGAAATCACTAGTAAAGAAGATAAGGAAAGTGGTAAATGATGCTGAAGATTCAATTGATAAGTTTGTGATTGAAGCTAAAAGACATGACGATAAAAATAAATTTGCTCAGTGGTTTCATCTTACTCATGTTGCTAGAGCAAAAGGGGTTGCTGATGAGATTAAAACTATAAGGGAAAGGGTGAAGGAAATTCGCCAAAATGATGCTTATGGACTTCAAGCTATAACTTCTTATGATAATTTCAACCAAGGTGCTCAGGAGAGGAAGGTCCCTGTAGTTGAGGAAGACGACGTGGTAGGCTTTGATGACGAAGCGAAAACTGTAATTGATCGCCTCATTGGAGGATCAGATTATGTTGTGCCGGTCGTTGGTATGCCTGGTCTTGGAAAAACAACTTTGGCATATAAGATTTTCAAGGATTCCACAGTTGAGTATGAGTTTTTCAACCGCATATGGGTATATGTCTCTCAATCATTCAACAGAAGGGAAATATTTCTCAACATCATCAGCAAATTCACTCGAAACACCAAACAATACCATGATACACCAGAGGAGGAATTAGCAAATGAAATAAAGGAGCTGCTTGGGAAGGGTGGGAAATATCTTGTTGTTTTAGATGATGTGTGGACAAGAGAAGCTTGGGATCGCATTAAAATTGCTTTCCCCAATAATAATAAACGGAATAGAGTCTTGATGACTACTAGACAAAACAATGTGGCTAAGTCTTGCAACGATAAACCTCATGATCTAAAGTTTTTGACTGAAAATGAAAGTTGGGAGCTACTTGAGAAGAGAGTTTTTCACAAGGAAAAATGTCCATTTGAGTTAGAATTACCTGGAAAAAGTATAGCCAAAAAATGTAGGGGCTTACCACTTGCAATAGTTGTCATTGCTGGAGCTTTAATAGGCAAAGGAAAGACGACAAGGGAGTGGGAGCTGGTGGCTGACAGTGTGGGTGAGCACCTCATAAATAGAGATCCAGAGAACTGCAAGAAATTGGTGCAGATGAGTTATGACCGTTTGCCTTATGATTTAAAGGCGTGCTTCTTATATTGTGGGGCTTTTCCTGGCGGTTCTGAAATTTCAGCTCAGAAGTTGATTTGTTTATGGATTGCGGAAGGATTCATACAATACCAAGGACCATTGACTCTAGAGGATATAGCAGAGGACCACTTGAATGATCTTGTCAATAGGAACTTAGTGATGGTAATGAAAAGGAGTTCTAGCGGTCAAATCAAAACATGTCGTGTTCATGACATGTTGCATGAGTTCTGCAGACATGAAGCTATGATGGAGGAAAATCTATTCCAAGAAATCAAACGAGGGCAAGAACATTCTTTTCCAGAGAAACAAGAGTTAGCCTCTTATCGTCGCTTGTGCATTCATTCGTCTGTTTCTGAATTCTTGTCAACAAAACCCTTTGCTGAACATGTTAGGTCGTTCTTATGCTTTGCCTCGAAAAAATTTGAGATGCCTTTAGGTGAAATACCAGCCATCCCCAGAGCCTTTCCCTTGCTTAGGGTACTCGATGCTGAATCAATCAAGTTCAGTCGTTTTTCTAGAGAGTTCTTCAAATTATTCCATTTGAGGTACATTGCTTTCTCAACTGACTCGATTATGACCATTCCTACAAACATTGGGAATCTTTGGAACGTACAAACACTTATAATTGAGACACAACAGGGTACTCTTGACATTAAAGCAGACATTTGGAATATGACAAGATTAAGGCATGTGTGCATAAACGCCTCTGCTACATTGCCTTCCCCTAAGCGCCCCAAGAGTAGCAAGGACAACTTGGTGAATCGTTGCCTACAAACACTTTCTACCATAGCACCTGAATGTTGCACGGCAGAAGTTTTTACTAGAACTCCTAATCTCAAGAAATTAGGTGTTCGTGGAAAAATAGATGCACTTCTAGAGACCAGTAAGGACGGGTCCAGTTCTGGTTTGTTCAGCAACATAGGAAAGTTAGATTGCCTCGAAAAGCTGAAGTTGGTAAATGATACTCGTCAAAGTAGAAAACAGCTACACCTTCCTCCAGCATATATTTTTCCTCAGAAGCTAAAAAAACTCACTCTGATAGATACGTGGTTCGAATGGAAAGATATGTCTATATTAGGTCTATTAGAGTACCTTGAAGTGCTGAAGTTGAAGGAAAATGCGTTTAGGGGACAGTCGTGGGAACCAGAGGATAGTGGTTTTCCTCGTCTGCAGGTCCTATGGATTGAAAGGACAGATCTATCTTCTTGGAAGGCCTCATCTGGAAACTTTCCACGACTAAAATGCCTTGTTCTTATAGCATGTGATAATCTTAAGGAACTACCAGCTGAACTGGCTGATGTGGAAAACCTCCAGTTAATGGAACTCCAGAGTACCAGTGTGTCTGCTGCTAAATCTGCACGAGCAATACTAAAGAAGAAACAACAAAAAGTTGGCAGCGGATTCAAGCTTTCTGTATTTCCTCCAGATCTCGGATTGTAA	889
	17-3	GCTATTAACTGAAAACGTAAAGCTGATCGGAAGTGCAAAGGGAGAGTTAGAGAATCTGCTGAAAGAAGTTCAACACCTAAAAGGGTTCTTAGATGATGCTGCAAAATTACCAAGCGACAG	089-1	G8	CN	ATGGCAGATGCAGTACTGAATTTTCCGGTGGAGAACCTGTTGCAGCTATTAACTGAAAACGTAAAGCTGATCGGAAGTGCAAAGGGAGAGTTAGAGAATCTGCTGAAAGAAGTTCAACACCTAAAAGGGTTCTTAGATGATGCTGCAAAATTACCAAGCGACAGCGAACAGTGGAAAGTGTTGGTGGAGGAGATACAAAAAACGGTACATACCGCAGAGGATGCTGTTGATAAGTTTGTGGTTCAGGCGAAGCTGCACAAAGAGAAAAATAAAGTGGCAAGAATTTTGGATGTGGGTCATCTGGCTACAGTCAGGAATCTTGCAGCTGAGGTCAAAGGAATTCATGACCAAGTGAAGGAACTTCGCCTAAACAATCAAGCTCTTCAAGCACGCCCAACTCTTGAGCTGCCTAAAAAAGGTTCCTCGGAAACAACTCAGCAGGGTCCTGCATTGGAGGATGATGAAGTTGTCGGCTTTGATGAGGAAGCGAACAAAGTGATCAATCGACTTGTTAAAGAATCAAAGGATCTAGATATTATTCCGGTGGTGGGTATGCCGGGACTTGGAAAAACCACACTAGCAAGAAAAATCTACAAGGATCCTAAGCTTTCATATGAATTTTTTGGCGTCCATTGGGTTTACGTCGGCCAATCTTACAAAATAAAGGATGTTTTTCTTAATATTCTCAAATTCTTCACAAGACGCACCGAAGATTATCAGCATGAGGATGTGGACGCATTAGCTAAGGTGATAGCCGGTTTTATCAATAAAGGAGGTAGATGTCTCATTTGTTTAGATGATGTTTGGGAAACAAAAGTCATTGATTATGTAAAGACAATTTTCCCAGAAAACGAAAAGGGACATCGAGTCATGATGACAACGCGTAACAAAGTTCTGGCTACTTATGCCAATTCAGATCCTCACGATCTGAAATTTTTGACTCCAAAAGAAAGTTTTGAATTGTTGGTAAAGAGAGTTTTTGGCAAGAAACCATGTCCTAAAGATTTAGTAGGACATGGAGAAAGCATTGCAGGAAAATGTGGTGGAGTACCACTTGCAGTAGTGGTAATTGCTGGAGCATTAAGAGCATCTTTTACGAATAGCGAAGAAAGCTGCTTGAAATTTGTGGAGATGAGTTACGATCATTTGCCCCAAGAAGTACAGACATGCTTCTTGTATTGTGGTGTCTTTCCTCGAGGATTTGATATCCCTTCTTGGAAAGTGATTCGCTTGTGGATAGCAGAGGGGTTGATAAAGCCGCAGGAATCGTACACTCTGGAGGAGATAGCAGAGTTTTATTTGAACGATCTTGTCAATAGAAACTTAGTGATATTGCAGCAAAAGAGGTCTGATGGTCAAATAAAAACATGTCGTCTTCACGACATGTTGCATCAGTTCTGCAAAAAGGAGGCTAGTAACAAATGGCTTTTTCAAGAAGTCAGTCTAACACCTGATCAAGCCATTCCTATTGAAGACCCAAATAAATCTCGTCGACTGTGCATTCAACCCTCTAATTTGAAAGACTTCCTCTCCAAAAAACCATCTGCAGAACATGTTAGATCTTTCTATTGTTTTTCCTCAAAAGAAAAACAAATCCGCGGGTTGACTCCTAATGACATTAAACTCATTCACAAAGCGTTTCCGCTTGTCAGGGTCTTGGACGTGGAATCCCTCAAATTTCTCTTCTCAAAGGATTTTAACCAGTTATTTCATTTGAGATATATTGCTATCTCAGGTGACTTCAATGCCATCCCTTTGACCTTTGGTAAATTTTGGAATTTACAAACTCTTATTCTTAATACAAGTACCTCAGAGTCCACCCTTGATGTAAAAGCAGACATATGGAACATGTTACAGTTGAGGCATCTTCACACCAACATACCTGCAAAATTGCAACCCCCTACTGCGACGACATCAGGTAAAGCTTCTTGTCTACAAACTCTTTGTATGGTTGCACCGGAAAGTTGCGAGAAAGAAGTGCTCGCAAAGGCTTGTCATCTTAAAAAATTGAGCATTCGAGGGCAAATGGCAGCTTTTCTTGGTGCTTACAAGGGTGGAATCAACAATCTTGTAGAGCTTAAGTGCCTGGAACAATTGAAATTGTTGAATGATGTTCTTTACATGAATAAAGCACCTCACCTCCCTCAAACATTCTCCCAACTTGTACGCACTGTGAAGAAGTTAACTTTGACAAACACAAGGTTTGCTTGGAGTGAGGCAGATAAATTGGGGCAATTGGAATCCCTTGAGATCCTAAAGTTTAAGGAAAATGCATTCGCGGGTGATTCTTGGAAGCCAAAGATGGGATTTAGTGCACTCCGCGTTTTGTGGATTGAAAGGGCAGAATTTGAAACTTGGGAAGCTTCGGAGATTAACTTCCCCGTGCTTAGGAACCTTGTTCTTATGTCTTGTGATAAGCTCGAAACTGTGCCATTTGAGCTGGCTAATTTATCTGACCTTTATGAGATGCGGCTGGAAAACACAAGCAAAGCGGTCAAATCTGCAAAAGCTATACTGGAAAGCAAGACAGATAAAAACATCAAATTCAACCTTACCATATTCCCTCCTGAAGCTGGATCCAAGGCCACACAGTAA	865
	17-4	CATCGGAGAACAATAAAGAAAGAAGCAAAAAAGCGAAGAGAACAAAAGAATGAGTGTGTCTTAACAAGTTGGTGGAGTCAACACCATCCATTTGCACTTAAAAAGTCTCTGCTCTCTCTG	100-1	G8	CNL	ATGCATCGGAGAACAATAAAGAAAGAAGCAAAAAAGCGAAGAGAACAAAAGAATGAGTGTGTCTTAACAAGTTGGTGGAGTCAACACCATCCATTTGCACTTAAAAAGTCTCTGCTCTCTCTGCTAGAGCTTAACATATGTAGCTTCAAAGTAATTAATCATCGATCGATCGACATGGCGAACGTTGCGGTGGAGTTTCTGGTGCAGAACTTGATGCAGCTGCTAAGAGACAATGCGGAGCTGATTGTTGGAGTTAAGGATTCGGCTGAGAGTCTGCTTCAAGATCTCAATGATTTCAACGCTTTTCTCAAGCAAACTGCTAAGTCCCGCACTGAGAACGATGTCCACAAAGAATTGGTGAAGAAAATTAAGACTGTGGTCAACTCTGCTGAAGATGCCATTGATAAGTTTGTGATTGAGGCTAAGCTTCACAAGGACAAAGGGGTTGGCAGATTTGTGGATGTTAAGCATTATAAAAGAGTGTATGATGTAGCAGGGGAGATTAAAACTATTAGAGACAAAGTCAAAGAAATTCGTCTCAATAATGCACTTGACCTTCAGGCCCTTCAAGATGAAGATCAATCTGCCAAAGGTGTCCAAGAAAGAAAGCCTCCGGTGGTAGAGGAAGATGATGTGGTTGGATTTGAAGAGGAAGCAGATAAAGTAATCAACCGTCTTCTGGGAGGATCGAGTGGACTAGAAGTTGTTCCAGTTGTTGGAATGCCTGGTCTCGGCAAAACGACACTGGCAAATAAGATTTACAAGCATCCTGACATCGGGTACCAGTTTTTTACTCGCATTTGGGTTTATGTTTCTCAATCATACAGGAGAAGAGAATTATTTCTCAACATCATCAGCAAATTCACTCGCAATACCAAACAATACCACGATATGTGTGAGGAGGATTTAGCTGATGAAATAGAAGATTTTTTGGGCAAGGGAGGGAAATACTTGATTGTCTTGGATGATGTATGGTCTCCTGACGCTTGGGAACGTATCAGAATAGCTTTCCCAAACAACAACAAATCCAATAGAATATTATTGACCACCCGAGATAGCAAAGTTGCTAAGCAATGCAAGCAGTGCATTGGTATACCTCATGATTTAAAATTTCTGACTGAAGATGAAAGTTGGATTTTACTGGAGAAGAAAGTTTTCCATAAAGATAAATGTCCTCCTGAATTGGAACTATCTGGAAAGAGCATAGCCAAAAAATGTAATGGACTACCCCTTGCAATTGTTGTTATTGCAGGAGCACTAATTGGGAAAGGTAAGACATCAAGAGAGTGGAAACAAGTGGATGAGAGTGTGGGTGAACACCTCATAAATAAAGACCAGCCTGAGAATTGTAACAAATTGGTGCAACTGAGTTATGATCGCTTGTCTTACGACTTGAAAGCATGTTTTTTGTATTGTGGTGCATTTCCTGGAGGCTTTGAGATCCCTGCTTGGAAGCTAATCCGTTTGTGGATCGCAGAAGGGTTCATACAGTATAAAGGCCACTTATCTCTTGAGTGTAAAGCAGAGGATAACTTGAATGATCTAATTAACAGGAATCTAGTGATGGTAATGCAAAGAACATCTGATGGTCAAATCAAAACATGTCGTCTTCATGACATGTTGCACGAGTTTTGCAGACAAGAGGCTATGAAGGAAGAAAATCTTTTCCAAGAAATAAAACTAGGTGCTGAGCAATATTTCCCTGGAAAACGGGAACTAGCCACCTACCGTCGCTTATGCATTCATTCCTCAGTTTTGGAATTTATCTCTACAAAGCCCTCAGGTGAACATGTCAGGTCATTCTTATCTTTTTCTTTAAAAAAGATTGAGATGCCATCTGTCGACATCCCAACCATACCAAAAGGCTTTCCGTTGCTGAGGGTTTTTGATGTCGAGTCCATCAACTTCAGTCGCTTTTCCAAGGAGTTTTTCCAGTTATATCATTTGAGGTATATTGCTTTCTCATCTGACACAATCAAGATCATTCCTAAACACATTGGAGAACTGTGGAACATCCAAACACTCATAATTAACACGCAACAACGCTCTCTTGATATCCAAGCAAACATATGGAATATGGAACGACTAAGGCATCTGCACACTAACTCTTCTGCTAAATTGCCTGTTCCTGTGACCCCAAGAAGTAGTAAAGTTCCTTTGGTAAATCAAAGCCTGCAAACTCTCTCCACCATTGCTCCCGAAAGCTGCACAGAAGAAGTGTTTGCAAGGACTCCAAACCTGAAAAAACTGGGTATTCGTGGGAAAATAGCTGTGCTTCTTGAACCTAATAAGTCATTGTTAAAAAATGTGAAGAAACTAGAATCCCTTGAAAACTTGAAGCTGATAAATGATAGTAGTCAAACAGGAAAAGGGTTACGCCTTCCTCCCTCATATATATTTCCCACGAAGTTGAGGAAGCTATCTTTAGTAGATACCTGGCTGGAGTGGAATGATATGTCTATATTGGGACAGATGGAACACCTTGAAGTCCTGAAGCTGAAAGAAAATGGGTTTATGGGAGAATGCTGGGAGTCAGTTGGAGGTTTTTGTTCCCTACTGGTGCTGTGGATTGAAAGGACAGATTTAGTTTCTTGGAAAGCATCAGCTGATCACTTTCCAAGACTTAAGCATCTTGTTCTCATCTGCTGCGATAAGCTTAAGGAAATCCCCATTGGCCTGGCTGATATACGCAGCTTCCAAGTGATGGAGTTGCAAAACTCAACCAAAACAGCAGCAATATCTGCACGGGGAATACGAGACAAAAAAGACAAGCAAACTCAAGAAGGGACTAACAATAATGGGTTCAAGCTCTCTATATTCCCTCCCGATCTCTGA	945
	17-5	ATTTGTAGATGTTAAGCATTATAAAAGAGTGTATGATGTAGCAGCCGAGATCAAAGGTATCAGAGAAAAAGTGAAAGAAATCCGTCAGAATAATGCCCTTGACCTTCAAGCCCTTCAAGA	104-1	G8	CNL	ATGGCGAACGTTGCGGTGGAATTTTTGGTGCAGAACTTGATGCAGCTGCTGAGGGACAATGCGGAGCTGATTATTGGGGTTAAGGATTCGGCTGAGAGCCTGCTTCAAGATCTCAATGATTTCAACGCTTTTCTCAAGCAAGCTGCCAAGTCCCGCATTGAGAACGATGTCCACAAAGAATTGGTGAAGAAAATTAAGACAATGGTCAACTCTGCTGAAGATGCCATTGATAAGTTTGTAATTGAGGCTAAGCTTCACAAGGACAAAGGGGTTGGCAGATTTGTAGATGTTAAGCATTATAAAAGAGTGTATGATGTAGCAGCCGAGATCAAAGGTATCAGAGAAAAAGTGAAAGAAATCCGTCAGAATAATGCCCTTGACCTTCAAGCCCTTCAAGATGAAGATCAATCTGCCAAAGGTGTCGAAGAAAGAAAGCCTCCAGTGGTAGAGGAAGATGATGTGGTTGGATTTGAAGAGGAAGCAGATAAAGTAATCAACCGTCTTCTGGGAGGATTGAGTGGACTAGAAGTTGTTCCAGTTGTTGGAATGCCTGGTCTCGGCAAAACGACGCTAGCAAATAAGATTTACAAGCATCCTGACATCGGGTACCAGTTTTTTACTCGCATTTGGGTTTATGTTTCTCAATCATACAGGAGAAGAGAATTATTTCTCAACATCATCAGCAAATTCACTCGAAATACCAAACAATACCATGATATGTGTGAGGAGGATTTAGCTGATGAAATACAAGATTTTTTGGGCAAAGGAGGAAAATACTTGATTGTCTTGGATGATGTATGGTCTCCTGACGCTTGGGAACACATCAAAATAGCTTTCCCGAACAACAACAAATCCAATAGAATATTATTGACCACTCGAGATAGCAAAGTTGCTAAGCAATGCAAGCAGTGCATTGGTATACCTCATGATTTAAAATTTCTGACTGAAGATGAAAGTTGGATTTTACTGGAGAAGAAAGTTTTCCATAAAGATAAATGTCCTCCTGAATTGGAACTATCTGGAAAGAGCATAGCCAAAAAATGTAATGGACTACCCCTTGCGATTGTTGTTATTGCAGGAGCACTAATTGGGAAAGGTAAGACATCAAGAGAGTGGAAACAAGTGGATGAGAGTGTGGGTGAACACCTCATAAATAAAGACCAGCCTGAGAATTGTAACAAATTGGTGCAACTGAGTTATGATCGCTTGTCTTATGACTTGAAAGCATGTTTTTTATATTGTGGTGCATTTCCCGGAGGCTTTGAGATCCCTGCTTGGAAGTTAATCCGTTTGTGGATCGCAGAAGGGTTCATACAGTATAAAGGCCACTTATCTCTTGAGTGTAAAGCAGAGGATAACTTGAATGATCTCATCAACAGGAATCTAGTGATGGTAATGCAAAGGACATCTGATGGGCAAATCAAAACATGTCGTCTTCATGACATGTTGCACGAGTTTTGCAGACAAGAGGCGATGAAGGAAGAAAATCTTTTCCAAGAAATAAAATTAGGTGCTGAGCAATATTTCCCAGGAAAACGGGAACTAGCCACCTACCGTCGCTTATGCATTCATTCCTCAGTTTTGGAATTTATCTCTACAAAGCCCTCAGGTGAACATGTCAGGTCATTCTTATCTTTTTCTTTAAAAAAGGTCGAGATGCCATCTGTCGACATCCCAACCATACCAAAAGGCTTCCCGTTGCTGAGGGTTTTTGATGTCGAGTCCATCAACTTCAGTCGCTTTTCCAAGGAGTTTTTCCAGTTATATCATTTGAGGTATATTGCTTTCTCATCTGACACAATCAAGATCATTCCTAAACACATTGGAGAACTGTGGAACATCCAAACACTCATAATTAACACGCAACAACACTCTCTTGATATCCAAGCAAACATATGGAATATGGCACGACTAAGGCATCTGCACACTAACTCTTCTGCTAAATTGCCTGTTCCTGTGACCCCAAGAAGTAGTAAAGTTCCTTTGGTAAATCAAAGCCTGCAAACTCTCTCCACCATTGCTCCCGAAAGCTGCACAGAAGAAGTGTTTGCAAGGACTCCAAACCTGAAAAAGTTGGGTATTCGTGGGAAAGTTGCTGTGCTTCTTGAACCTAATAAGTCATTGTTAAAAAATGTGAAGAAACTAGAATCCCTTGAAAACTTGAAGCTGATAAATGATAGTAGTCAAACAGGAAAAGGGTTACGCCTTCCACCCTCATATATATTTCCCACGAAGTTGAGGAAGCTATCTTTAGTAGATACCTGGCTGGAGTGGAACGATATGTCTATATTGGGGCAGATGGAACACCTTGAAGTTCTGAAGCTGAAAGAAAATGGGTTTATGGGAGAATGCTGGGAGTCAGTTGGAGGTTTTTGTTCCCTATTGGTGTTGTGGATTGAAAGGACAGACTTAGTTTCTTGGAAAGCATCAGCTGATCACTTTCCAAGACTTAAGCATCTTGTTCTCATCTGCTGCGATAAGATTAAGGAAATCCCCATTGGCCTGGCTGATATACACAGCTTCCAAGTGATGGAGTTGCAAAACTCCACCAAAACAGCAGCAATATCTGCACGGGAAATACGAGACAAAAAAGACAAGCAAACTCAAGAGGGGACTAACAACAATGGGTTCAAGCTCTCTATATTCCCTCCCGATCTCTGA	887
	17-6	TTGCAGTAGTGGTAATTGCTGGAGCATTAAGAGGTCGTCCGAACACAAGTGATTGGATAAGAGTTGAGAGAAATGTGGTTCAGCATCCTTTTACGAATAGCGAAGAAAGCTGGTTGAAAT	119-1	G8	NL	GGTCCTGCATTGGAGGATGATGAAGTTGTCGACTTTGATGAGGAAGCGAACAAAGTGATCAATCGACTTGTTAAAGAATCAAAGGATCTAGAAATTATTCCGGTGGTGGGTATGCCGGGACTTGGAAAAACCACACTAGCAAGAAAAATCTACAAGGATCCTAAGATTTCATATGAATTTTTTGGCGTCCATTGGGTTTACGTCGGCCAATCTTACAAAATAAAGGATGTTTTTCTTAATATTCTCAAATTCTTCACAAGATGCACCGAAGATTATCAGCATGAGGATGTGGACGCATTAGCTAAGGTGATAGCCGGTTTTATCAATAAAGGAGGTAGATGTCTCATTTGCTTAGATGATGTTTGGGAAACAAAAGTCATTGATTATGTAAAGACAATTTTCCCAGAAAACGAAAAGGGACATCGAGTCATGATGACAACACGTAACAGAGTTCTGGCTACTTATGCCAATTCAGATCCTCACGATCTGAAATTTTTGACTCCAAAAGAAAGTTTTGAATTGTTGGTAAAGAGAGTTTTTGGCAAGAAACCATGTCCTAAAGATTTAGTAGGACATGGAGAAAGCATTGCAGGAAAATGTGGTGGAGTACCACTTGCAGTAGTGGTAATTGCTGGAGCATTAAGAGGTCGTCCGAACACAAGTGATTGGATAAGAGTTGAGAGAAATGTGGTTCAGCATCCTTTTACGAATAGCGAAGAAAGCTGGTTGAAATTTGTGGAGATGAGTTACGATCATTTGCCCCAAGAAGTACAGACATGCTTCTTGTACTTTGGTGTCTTTCCTCGAGGATTTGATATCCCTTCTTGGAAAGTGATTCGCTTGTGGATAGCGGAGGGGTTGATAAAGCCGCAGGAATCGTACACTCTGGAGGAGATAGCAGAGTTTTATTTGAACGATCTTGTCAATAGAAACTTAGTGATATTGCAGCAAAAGAGGTCTGATGGTCAAATAAAAACATGTCGTCTTCACGACATGTTGCATCAGTTCTGCAAAAAGGAGGCTAGTAACAAATGGCTTTTTCAAGAAGTCAGTCTAACACCTGATCAAGCCATTCCTATTGAAGAACCAAATAAATCTCGTCGACTGTGCATTCAACCCTCTAATTTGAAAGACTTTCTCTCCAAAAAACCATCTGCAGAACATGTTAGATCTTTCTATTGTTTTTCCTCAAAAGAAAAACAAATCTGCGGGTTGACTCCTAATGACATTAAACTCATTTACAAAGCGTTTCCGCTTGTCAGGGTCTTGGACGTGGAATCCCTCAAATTTCTCTTCTCAAAGGATTTTAACCAGTTATTTCATTTGAGATATATTGCTATCTCTGGTGACTTCAATGCCATCCCTTTGACCTTTGGTAAATTTTGGAATTTACAAACTCTTATTCTTAATACAAGTACCTCAGAGTCCACCCTTGATGTAAAAGCAGACATATGGAACATGTTACAGTTGAGGCATCTTCACACCAACATACCTGCAAAATTGCAACCCCCTACTGCGACGACATCAGGTAAAGCTTCTTGTCTACAAACTCTTTGTATGGTTGCACCGGAAAGTTGCGAGAAAGAAGTGCTCGCAAAGGCTTGTCATCTTAAAAAATTGAGCATTCGAGGGCAAATGGCAGCTTTTCTTTGTGCTTACAAGGGTGGAATCAACAATCTTGTAGAGCTTAAGTGCCTGGAACAATTGAAATTGTTGAATGATGTTCTTTACATGAATAAAGCACCTCACCTCCCTCAAACATTCTCCCAACTTGTACGTACTGTGAAGAAGTTAACTTTGACAAACACAAGGTTTGCTTGGAGTGAGGCAGATAAATTGGGGCAATTGGAATCCCTTGAGATCCTAAAGTTTAAGGAAAATGCATTCGCGGGTGATTCCTGGAAGCCAAAGATGGGATTTAGTGCACTCCGCGTTTTGTGGATTGAAAGGGCAGAATTTGAAACTTGGGAAGCTTCGGAGATTAACTTCCCCGTGCTTAGGAACCTTGTTCTTATGTCTTGTGATAAGCTCGAAACTGTGCCATTTGAGCTGGCTAATATATCTGACCTTTATGAGATGCGGCTGGAAAACACAAGCAAAGCGGTCATATCTGCAAAAGCTATACTGGAAAGCAAGACAGCTAAAAAAATCAAATTCAACCTTACCATATTCCCTCCTGAAGCTGGATCCAAGGCCACACAGTAA	735
	18-1	GAGTGTCTAGACGTTATCCCGGTTGTGGGAATGCCGGGGCTTGGTAAAACCACGTTGGCAAGAAAAATCTATAATGATCCTAAGATTCCACATGAATTTTTCTATTGCATTTGGGTTTTC	004-1	G8	CNL	ATGGATCCAGTGACGGCTGCTGTATTGACAACAGCGGTGATAGCAGCAGTGAACCTTCTGGTAGAGAACCTGTCGCATCTAGTAGGTTATAATTCGCAGCTGATTGCAGGTTCAGAGGAAGCGTTTAATGATTTGCTGGTGGAAGTTAAACGCCTAAACGCCTTCCTTGTTGATAATGCAGAATTGAGAAGCAATAGCTCACAATGGGACGTGTTGGTCGATGAAATTCGACGTAGAGTATATGAAGCTGAAAATGTCATTGATAAATTCTTAGTTCAGACCAAGCTCAACCAAGAGAATGTGTTGAAAAAACTGTTCAAAGTAACTTTTCAAGAAAAGAGTTTTGCAGGGAAGATCAACAAGATCCTTGAAGGCGGGAAGAAAATCCGAGAAGATCATAAGCAACTGTTTGAGCCCTGCAGCTGGGTGATTAGTTCCGATCATCAGCCTGAAAATGTTGTCCAGGAAACGCAGGGTCCTTCATTGGAAAATTACGAAGTGGTTGGCTTTGATGAGGAAGCAAAAAAAGTGATCGAGCGTCTTGTTGAAGGATCAGAGTGTCTAGACGTTATCCCGGTTGTGGGAATGCCGGGGCTTGGTAAAACCACGTTGGCAAGAAAAATCTATAATGATCCTAAGATTCCACATGAATTTTTCTATTGCATTTGGGTTTTCGTTGGTCAGTCGGATATCCTTTTTAATATCTTGAAAGGGTTCACGAAACGCATTGAAGAGTTCCAAGACATGAATGAGACTGAAATAGCTGAGGAAATATGTGATCGCGTAGAGAAGTCTGGAGGTAAATGTCTCGTTGTCTTGGACGATGTGTGGGATCAGATATTAGGCCACAGAATCATGGCAACCACTCGTTACATACATGTGGCTAGAGCTGTGAATGCCGATCCTCACAATCTGAAGTTTCTGACTCAGAAGGAAAGTTTTCAGCTGTTGGAAAAGAGAGCTTTTGGCAAAAGTCGTTGTCCTGTTGAGTTAAAAGAATATGGAGAAGGCATTGTAGAAAAATGTAGTGGAGTACCACTTACTATTGTGGTAACTGCTGGAGCTTTAAGAGTCAAGGAAAATGTCGGGAAGTACCTTATAGAAAAAGACGAACATCAGAGATGCCTGAAGATTGTGGGACTGAGTTACAATCATTTGCCTCAAGATAGAAAGGCTTGCTTCTTGTATTTTGGTGCCTTTCCTCAGGGTTTTGATATTCCAGCTTGGAAATTGATTCGCCTGTGGATTGCAGTGGGGCTCATAATGTCTAACTTGCCAGGTAGTGAAATTGAGGAGATAGCAGAGTGTCACTTGAATGACTTTGCCAATAGGAATTTAGTGATGGTGATGGAGAAGAGGTGTAACAGTCAAATAAAAACATGTCGTGTTCACGACATGTTACATGAGTTTTGCGTTAAGGAGGCTACTAAACTATGTCTTATCCAACAAGTATGTCTCACACCCGGTCAAGATAGTCCTTCTATACAAAACTCAAATACTTCGTCTCCTAGAGTAGAAAGTAGAGAGAAGGCAGAGCAAAACTCCGTCGATTGTCTATTCAATCATCTGTTCCTAAAAATTTTTATCTCCAAAAATCTAGCTACAGAACATGTTAGATCTTTCTTATGTTTTTCCTCAAAAAGAAAACAAATTGACCTTTCTAATATTGACGTCCAACGTATCCCTAAAGCATTTCCACTTATCAGGATCCTGGAGATTGAATCTCTAAGATTTGGTATTTCCAGGGATTTTTACCAACTATTCCACTTGAGGTATATTGCTATGTCAGGTGATTTCAATGAACTTCCTAAACTCTTCAGTTATTTCTGGAATTTACAAACTCTTGTGCTTAATACTTCGAAGCCCACCCTTGATATAAAAGCTCACATATGGAACATGTCATGGTTGCGCCATCTGCACACCAACAAACCTGCAAAATTGCCGCCCCCTACTACCTCTACAAGTTCATGTCTGCAAACTCTTTCTGTGGTTGCACCAGAAAGCTGTAAGGAAGATGTGCTTGAAAAGGCTGTTGATCTCAAAAGATTGAGCATTGAAGGGAAATTAGAGGCTTTTCTTGAAGCTAGCAACAATTTTCCAGTGCTATGGCACCTGGAAAATTTGGCACTGCGCAATGATGACATAAGTAAAGCTCTTCACCTTCGTTTAGCCTTCTTCAAATGTTTACCGAAACTGAAGAAGTTAACTCTATCAAAAACAAGGTTTGAATGGAACGAGGCGAATAGGTTGGGGCAGCTGGAATGCCTTGAGATTTTAAAGTTGAAAGAAAATGCATTCATGGGGAACTCCTGGAAGGTGGAATCAGGAGGTTTTAGGAAACTCCAGGTGTTGCGGATTGAAAACGCAAAATTTGAAACATGGGAGGCATCAAATTTTCCCTTCCCAAGACTTCGGAACCTTGTTCTAATCTCCTGTGATCTTAAGACTGTGCCACTTGAGCTGGCTGATTTAGAGTACCTTCGAGAGATGACGCAGGACAACACCAAAAAAAGCCGAGGAATCTGCAAAGGAAATAGAATGCAAGAAACAAGAGAAGCAAACTCCAGAAAGCGTCAAATTCAAGCTCACTATTCCTTACTGAAGCTGATTCCTAGACCACAAAGTGAAGTTGAAATAAGGTCAGCCGAACTCCTGTTCTCCTTGTATCAGTATCCATTTAGGTTTTCAATAAGACTGCATTTATCTCCATACATTCCTGTATAA	908
	18-2	AAGTCATCCCTGTTGTAGGTATGGCTGGACTTGGAAAAAGCACTCTGGCAATAAAAATCTATTGGAATGCCTTGAGGTCCTGAAATTGAAAGAAAATGCATTTATTGGGCCGTCCTGGGA	028-1	G8	CNL	ATGGCAGATGCAGTACTGAGTTTTTTGGTGGAGAATCTGTTGCAGATAATAAGTGAAAATGTGAAGCTGATTGCTGGTGCAAAGGGACAGCTTGAACTTCTGGTGGAAGAAGTTAAGACCTTTATTGCCTTCCTAGACGAAGCTGCAAAAACTCAAAGCGACAACAAGCTCTGGAAACAGTTTATCAAGGATATTCGAATTACAGTATACAAAGCTGAGGATATCATTGATAAGTTCTTGGTTCAGGCGAAGCTGCACGCAGACAAAAATATAGTTAAAAGAGGTTTGGATTATGACTATGCCGGTGCAGTCAAAGATCTCGGAGAGCAGGTCGCTATCGTCCTTAAAAAGGTGAAGAAACTACGCGAAGACTATAAACAGGCTTTTCAGCCGACGCCCGTTCCACACTTGGAGGATGCGGAAGTGGTCGGTTTCGACAAGGAAGCAGAAACAGTGATCAAGCGACTCGTTGAAGGATCGGATGAGTTAGAAGTCATCCCTGTTGTAGGTATGGCTGGACTTGGAAAAAGCACTCTGGCAATAAAAATCTATAATGATTCTAAGATTTCATATGAATTCTTCAGCAACATTTGGGTTTATGTTGACCAGAATTACAAACTAAAGGAGGTACTTCTTAGTATTTTGAAATCGTTTACGAAACAGATGAACATATATCAAGATAAGAATGAGAATGATTTATACAAGATAATATGTGATTTTGTGTCCAAAGGAGGTAAATGTCTCATTGTCTTGGACGATGTGTGGAACCCAGAAGTTGTAGATTCTGTCATGAAAGTTTTACCGAAAACCAAGAAAGGCCACCGAATCATGATGACGACTCGTGAAGGACGTGTTGCTAAATATGCCAACGAAAATCCTCACAATCTGAAATTTTTAGAACATGATGAAAGTTTTGAGTTATTAGAAAAGAGAGTTTTTGGCAGTAGAAGTTGTCCTCCAGAGTTAGTAGCACATGGAAAAATCATTGCAGAAAAATGTAGTGGAGTACCACTCGCGGTAGTGGTGATTGCAGGAGCCTTAAGAGGTCGTACGAGTGAAGGTGAATGGCAAATAGTTGAGCAAAATGTAGGCAAGTATCTTATAGATAAAAACGATCCTACAAGCAACTGTTTGAAATTTGTGGAAATGAGTTACAGTCGTTTGCCCGAAGATATGAAGGCATGTTTCTTGTATTGTAGCGCTTTTCCACAAGGCTTTGAATTTCCAGCTTGGAAGTTGATTCGTTTGTGGATCTCCGAAGGATTGATTATCTCCAACTTGCCTGGTAGTACCCTCGAGAATATAGCAGAGTATATTTTGAATGATCTTGTCAATAGGAATTTGCTTATAATATTGGAAAAGAAAGCTGATGGTAAAATTAAAACATGTCGTCTTCACGACATGTTGCACATGTTCTGCAAGGTGAAAGCTACTGATGAGGGTCTTTTCCAAGAAGTAGGTGAAAAACCTGATCAGGTTGGTCTTGGCATACCAGAGCAAGATACTTGTCGTCGGTTGTGTATTCAACTCTCAATCCTGGATGAATTCATCTCCACGAGACCAATGACGGAGCATATTAGATCTTTCTTATGTTTTTCCTCAAAACAAAAAGAAACAATTGAGCTGACTACTGGAAACATCCGAAACTTACACAAAGCATTTCCTCTTATTTGGGTCTTGGAAGTTGAACGCATCAAATTTGGTTTCTCAAAGGACTTTAATGCACTATTTCATTTGAGGTATATTTCTATCTCGGGTGACTTCGAGTCCATTCCTCAAGCCTTTGGTAAGTTTTGGAATTTGCAAACAGTTATACTTAACACAAGTACATCAAAAGGCATTCTTGACATAAAAGCAGATATATGGAACATGCTACGGTTGAGGCATCTGCACACCAACGTCCCTGCAAAATTGTCGTCCCCTTCTAGTACTCCAACAAGTAAACATTCTTGCCTACAAACTCTTTCTAAAGTTGCACCAGAAAGTTGCAGAAAAAATGTGCTTGCAAGGGCTTGTAATCTCCGAAAATTATGTATTCAAGGGCAAATGGTAAGCTTTTTTGAAACTAGCAAGGGCGGGTTCAGCAATTTTGGAGAGCTAAAGTGCCTGGAACATTTGAAGCTGTTGAATGATGTTTTATCCAAAGATCTGCACCTTCCTCCAACATTCTTAGGATTTCTTCGCAATCTGAAGAAATTAACCTTGTCAAAAACACAGTTTGAATGGAGCGAGGCGAACAGATTGGCTCAATTGGAATGCCTTGAGGTCCTGAAATTGAAAGAAAATGCATTTATTGGGCCGTCCTGGGAGTCTGATATAGGAGGTTTTAGCCTACTCAAGGTATTGTGGATTGATAGGGCAGACCTCAAATCTTGGAAGGTTTCAAATGCTCAATTTCAAAATCTTAAGAATCTTGTTCTTAAATCCTGCGTTGAGCTTGAAGCTGTACCAATTGTGTTGGCTGATGTACGTAGCCTTCAAGAGATGAGGCTGGAGAACACAATCAAGGAAATCAAATCTGCAAACGAAATCGAACTCAAGAAACAACAAGTTCCTCAAAGCAGCAAATTCAAGCTCACTATATTCCCTCCTGAAAGTACTGATTCCAAGGCCACACAGTAA	874
	18-3	CTATCGTCCTTCAAAAGGTGAAGAAACTACGCAAAGACAATAAACAGGCTTTTCAGCCGACGCCAGTGTCTGCTCGTCAGGGGGAAACAAGTACACAGGGCCAGGAGACACAGGTTCCAC	073-1	G8	CNL	ATGGCAGATGCAGTACTGGGTTTTTTGGTGGAGAATCTGTTGCAGATAATAAGTGAAAAAGTGAAGCTGATTGCTGGTGCAAAGGGACAGCTTGAACTTCTGGTGGAAGAAGTTAAGACCTTAAATGCCTTCCTAGACGAAGCTGCAAAAACTCAAAGCGACAACAAGCTCTGGAAACAGTTTATCAAGGATATTCGAATTACAGTATACAAAGCTGAGGATATCATTGATAAGTTCTTGGTTCAGGCGAAGCTGCACGCAGACAAAAATATAGTTAAAAGATGTTTGGATTATAACTATGCCGGTGCAGTCAAAGATCTCGGAGAGCAGGTCGCTATCGTCCTTCAAAAGGTGAAGAAACTACGCAAAGACAATAAACAGGCTTTTCAGCCGACGCCAGTGTCTGCTCGTCAGGGGGAAACAAGTACACAGGGCCAGGAGACACAGGTTCCACACTTGGAGGATGCGGAAGTGGTCGGTTTCGACAAGGAAGCAGAAACAGTGATCAAGCGACTCGTTGAAGGATCGGATGAGTTAGAAGTCATCCCTGTTGTCACTCTGGCAATAAAAATCTATAATGATTCTAAGATTTCATATGAATTCTTCAGCAACATTTGGGTTTATGTTGGCCAGAATTACAAACTAAAGGAGGTACTTCTTAGTATTTTGAAATCGTTTACGAAACAGATGAACATATATCAAGATAAGAATGAGAATGAATTATACAAGATAATATGTGATTTTGTGTCCAAAGGAGGTAAATGTCTCATTGTCTTGGACGATGTGTGGAACCCAGAAGTTGTAGATTCTGTCATGAAAGCTTACCCGAAAAACAAGAAAGGCCACCGAATCATGATGACGACTCGTGAAGGACGTGTTGCTAAATATGCCAACGAAAATCCTCACAATCTGAAATTTTTAGAACATCATGAAAGTTTTGAGTTATTAGAAAAGAGAGTTTTTGGCAGTAGAAGTTGTCCTCCAGACTTAGTAGCACATGGAAATATCATTGCAGAAAAATGTAGTGGAGTACCACTCGCGGTAGTGGTGATTGCAGGAGCCTTAAGAGGTCGTACGAGTGAAGATGAATGGCAAATAGTTGAGCAAAATGTAGGCAAGTACCTTATAGATAAAAACAATCCTAGAAGCAACTGTTTGAAATTTGTGGAAATGAGTTACAGTCGTTTGCCCGAAGATATGAAGGCATGTTTCTTGTATTGTAGAGCTTTTCCACAAGGCTTTGAAATTCCAGCTTGGAAGTTGATTCGATTGTGGATCTCCGAAGGATTGATTATCTCCAACTTGCCTGGTAGTACCCTCGAGAATATAGCAGAGTATATTTTGAATGATCTTGTCAATAGGAATTTGCTTATAATATTGGAAGAGAAAGCTGATGCTAAAATTAAAACATGTCGTCTTCACGACATGTTGCACATGTTCTGCAAGGTGAAAGCTGCTGATGAGGGTCTTTTCCAAGAAGTAGGTGAAAAACCTGATCAGGTTGGTCTTGGTATACCAGAGCAAGATACTTGTCGTCGGTTGTGTATTCAACTCTCAATCCTGGATGAATTCATCTCCACGAGACCAATGACGGAGCATATTAGATCTTTCTTATGTGTTTCCTCAAAACAAAAAGAAATAATTGAGCTGACTACTGGAAACATCCGAAACTTACACAAAGCATTTCCTCTTATTAGGGTCTTGGAAATTGAACGCATCAAATTTGGTTTCTCAAAGGACTTTAATGCACTATTTCATCTGAGGTATATTGCTATCTCGGGTGACTTCGAGTCCATTCCTCAAGCCTTTGGTAAGTTTTGGAATTTGCAAACAGTTATACTTAACACAAGTACATCAAAGGGCATTCTTGACATAAAAGCAGATATATGGAACATGCTACGGTTGAGGCACCTGCACACCAACGTCCCTGCAAAATTGCCGTCCCCTTCTAGTACTCCAACAAGTAAACATTCTTGCCTACAAACTCTTTCTAAAGTTGCACCAGAAAGTTGCAGAAAAGATGTGCTTGCAAGGGCTTGTAATCTCCGAAAATCATGTATTCATGGGCAAATGGTAAGCTTTTTTGAAACTAGCAAGGGCGGGTTCAGCAATTTTGGAGAGCTAAAGTGCCTGGAACATTTGAAGCTGTTGAATGATGTTTTATCCAAAGATCTGCACCTTCCTCCAGCATTCTTTGGATTTCTTCGCAATCTGAAGAAATTAACCTTGTCAAAAACACAGTTTAAATGGAGCGAGGCGAACAGATTGGCGCAATTGGAATGCCTTGAGTCTGATATAGGAGGTTTTAGCCTACTCAAGGTGTTGTGGATTGATAGGGCAGACCTCAAATCTTGGAAGGTTTCAAATGCTCAATTTCAAAATCTTAAGAATCTTGTTCTTAAATCCTGCGTTGAGCTTGAAGCTGTACCAATTGAGTTGGCTGATGTACGTAGCCTTCAAGAGATGAGGCTGGAGAACACAATCAAGGCAATCAAATCTGCAAAAGAAATCGAACTCAAGAAACTACAAGCTCCTCAAAGCAGCAAATTCAAGCTCACTATATTCCCTCCTGAAAGTACTGATTCCAAGGCCACACAGTAA	867
	18-4	GTAGAGTTAAGTGCCGGAGCCTTAAGATCTCGTCTGAACAAAAATTATTGGGAAAGAATCACTGTGCTAAGCTTGAGAATGTGCCAGTTGAGTTATCTCATCTTCTCCGGTCGCTCTCCT	159-1	G8	NL	GATACTCTGTTGGAGTATAAAGAAGTGGTTGGCTTTGCTTACGAAGCGGAATGTGTGATCAAACGACTTGTTGAAGGATCAAAGGATCTGGAATTTGTCCCTATTGTGGGTATGCCTGGAATTGGCAAAACCACATTGGCAAGGAAATTTTGGAGTCATTCTCAGATTTCAAACAATTTTTCCAAGAAAATTTGGGTTTATGTCGGCAGATCATACGAACTAAGAGGTATCCTTTCTAAGATTCTCATATCGTTCATGGAACGCATTGAAGAATTTCGCTATAAAGATGTGAACGGATTAGCTGAAGTAATATGTGATTTTATGGCTAAAGAAGGTGGTAGATGTCTCATTATCCTGGACGATGTGTGGGCTAAAGAACTTGTGGTTGTGGATTTGGTCAAAACAATTCTCCAAGAAAACAACAAAAGTCATCGGATCATGATGACCACTCGCGACGAGTATGTGGCCAGCTATGCCAGTGAGCATCCTCATCGTCTGAAATATCTATCTGACGAAGAAAGTTTTCAATTACTGGAAAAGAGAGCTTTTGGTAATGAAAGATGTCCTGACGAGCTAGTAGAACTTGGAAAAAGTATTGCAACAAAATGCAGCGGATTACCACTTGCAGTAGAGTTAAGTGCCGGAGCCTTAAGATCTCGTCTGAACAAAAATTATTGGGAAAGAATCGAGAAAAATGTGGGGCTGTACCTTGTCATAGAGAATGACCCTTCAAGTTGCAGGGAAATTGTGGAAACCAGTTACAACATTTTGCCCCAAGAAATGAAGGCGTGCTTCTTGTATTGCTTCGCCTTTCTTCAAGGTTATTCCATTCCTGCGCAGAAATTGATTCGCTTGTGGATCGCGGAGGGACTAATAAAGTCCAGTCCGACGTGTACCTTTGAGGAGCTAGCAGAAAATTACTTGGAGGAGTTTGCTCTTAGGGGTCTAGTCACTATGTCGAGGGATGACGATTCAATAAAAGAAATTGGATTTCACGACGTGTTGTATGAGTTCTACAAGACGGAGGCGATAATGGAGAGTAATCTTCCCTCCATACAAGATCCAGATACTTCTCGTCGCTGTATTGAATCATCTGTTCTGCGTGATTTTCTCTCCAGAAAACAATTAAATGCACAACATGTTAGATCTTTCTTATGCTTTTCGACAACAGAAAGACAAATCGAGTTGTCTCTTCATGATGTTAAAATCATCTCCCAAGCATTTCCACTGATCAGGGTCTTGGAAATCCAATCTGTTAAAATTTTCCTCCCCATGTATCTTAACCAACTATTTCATTTGAGGTATATTGCTATCTCAGGTGATTTCGCGGAACTTCCTGCATCCTTTGGTATGTTCTGGAATTTACAATTTCTCATAGTTAATACTAGTACACCAGAGCCCACTTTAAAAATAAAAGCAAATATATGGAACTTGTCACGTTTGAGGCACCTAAAGACCAACATCCCCGCAGAATTGCTGCCCCCTCCTAACCCAACGGTTGAAGGCTCTTGCCTACAAATTCTGTCTAAAGTTGCACCAGAAAGTTGCAATAAAGTTGTGCTTGCAAAGGCCGGAAATCTCAAAAAGTTGAGTATTCAAGGGCGACTGGGAGCTTTTCTTGAGACTAACAAGGACGGATTCAGCACTTTTCTAGGGTTAGGGCGCCTAGAAAAATTGAAACTGATGAATGCTGTTCCTTACAGGAGTGAAGCTCTTCACCTTCCTCCAGAATTATTCAGATTTTTGCGCAAACTGAAGAAGTTAACTTTGTCAAATACAAGGTTTAAATGGAACGAGGCGGATAGACTGGGCCAAATGGAATGCCTTGAGGTCTTGAGGTTGAAAGAAGATGCATTCACGGGGAAGTCCTGGAAGCCAGAGAAAGGAGGTTTTAAACAACTCCAGATCTTGTGGATTCAAAAGGCTGACCTCGAAAGTTGGGAGGTTTCAAGAGATCACTTCCCAAGACTTAAGAAACTTGTTCTTAACTGTGCTAAGCTTGAGAATGTGCCAGTTGAGTTATCTCATCTTCTCCGGTCGCTCTCCTGA	683
	18-5	TCTACAAGATGGAGGCGATAATGGAGAGTGTTTTCCAAGAACTACGTCTAACACCCGATCACTAACAAGGACCGATTCAGCAGTTTTCTAGTGTTAGGGCTCCTAGAAAAAGTGAAACTG	169-1	G8	N	GATACTCTGTTGGAGTATAAAGAAGTGGTTGGCTTTGCTTACGAAGCGGAATGTGTGATCAAACGACTTGTTGAAGGATCAAAGGATCTGGAATTTGTCCCTATTGTGGGTATGCCTGGAATTGGCAAAACAACATTGGCAAGGAAAGTTTGGAGTCATTCTCAGATTTCAAACAATTTTTCCAAGAAAATTTGGGTTTATGTCGGCAGATCATACGAACTAAAGGGTGTCCTTTCTAAGATTCTCATATCGTTCATGGAACACTTTGAAGAATTTCGCTATAAAGATGTGAACGGATTAGCTGAAGTAATATGTGATTTTATGGCTAAAGAAGGTGGTAGATGTCTCATTTTCCTGGACGATGCGTGGGCTAAAGAACTTGTGGTTGTGGATTTGGTCAAAAGAATTCTCCAAGAAAACAACAAAGGTCATCGGATCATGATGACCACTCGCGACGAGTATGTGGCTAGCTATGCCAGTGAGCATCCTCATCGTCTGAAATATCTATCTGACGAAGAAAGTTTTCAATTACTGGAAAAGAGAGCTTTTGGTAATGAAAGATGTCCTGACGAGCTAGTAGAACTTGGAAAAAGTATTGCAACAAAATGCAGCGGATTACCACTTGCAAAAAATGTGGGGCTGTACCTTGTCATAGAGAATGACCCTTCAAGTTGCAGGGAAATTGTGGAAACCAGTTACAACATTTTGCCCCAAGAAATGAAGGCGTGTTTCTTGTATTGCTTCGCCTTTCTTCAAGGTTATTCCATTCCTGCGCAGAAATTGATTCGCTTGTGGATCGCGGAGGGACTAATAAAGTCCAGTCCGACGTGTACCTTCGAGGAGCTAGCAGAAAATTACTTGGAGGAGTTTGCTCTTAGGGGTCTAGTCACTATGTCGAGGGATGGCGATTCAATAAAAGAAATTGGATTTCACGACGTGTTGTATGAGTTCTACAAGATGGAGGCGATAATGGAGAGTGTTTTCCAAGAACTACGTCTAACACCCGATCAGAATCTTCCCTCCATACAAGATCCAGATACTTCTCGTCGCTTGTGTATTGAATCATCTGTTCTGCGTGATTTTCTCTCCAGAAAACAATTAAATGCACAACATGTTAGATCTTTCTTATGCTTTTCGACAACAGAAAGACAAATCGAGTTGTCTCTTCATGATGTTAAAATGATCTCCCAAGCATTTCCACTGATCAGGGTCTTGGAAATCCAATCTGTTAAAATTTTCCTCCCCATGTATCTTAACCAACTATTTCATTTGAGGTATATTGCTGTCTCAGGTGATTTCACGGAACTTCCTGCATCCTTTGGTAAGTTCTGGAATTTACAATTTCTCATAGTTAATACTAGTACACCAGAGCCCACTTTAAAAATAAAAGCAAATATATGGAACTTGTCACGTTTGAGGCACCTAAAGACCAACATCCCCGCAGAATTGCTGCCCCCTCCTAACCCAACGGTTGAAGGCTCTTGCCTACAAATTCTGTCTAAAGTTGCACCAGAAAGTTGCAATAAAGTTGTGCTTGCAAAGGCCGGAAATCTCAAAAAGTTGAGTATTCAAGGGCGACTGGGAGCTTTTCTTGAGACTAACAAGGACCGATTCAGCAGTTTTCTAGTGTTAGGGCTCCTAGAAAAAGTGAAACTGATGAATGCTGTTCCTTACAGGAGTGAAGCTCTTCACCTTCCTCCAGAATTATTCAGATTTTTGCGTAAACTGAAGAAGTTAACTTTGTTAAATACAAGGTTTGAATGGAACGAGGCGGATAGACTGGGCCAACTTGAATGCCTTGAGATCTTGAGGTTGAAAGATGATGCATTCAGGGGGAAGTCCTGGAAGCCAGAGAAAGGAGGTTTTAAACAACTCCAGATCTTGTGGATTCAAAAGGCTGACCTCGAAAGTTGGGAGGCTTCAAGAGATCACTTCCCAAGACTTAAGACTTGTTCTTAA	653
	19-1	ACACTGGCAAGAGAAGTCTACAACGATGATTACATTGATGATCATTTTTACAAAAGAATTTGGGTTTATGTCGGCCAGTCATATAAGCTAAAGAATATTCTTCTTGATATTCTGAAAGAG	183-1	G8	NL	ATGAAGAAACTTCGTGAAGAATCAGAGGATCTAGATGTTGTCCCTATTGTGGGCATGCCGAGGCTGGGTAAAACCACACTGGCAAGAGAAGTCTACAACGATGATTACATTGATGATCATTTTTACAAAAGAATTTGGGTTTATGTCGGCCAGTCATATAAGCTAAAGAATATTCTTCTTGATATTCTGAAAGAGTTTGCGCCACGCACTGAAGAATTCAAAGACAAGAATGAGGACCAATTAACTGAGGTCATACGTAATTTTGTGGTTGAAGGAGGTAAATATCTCATTGTCTTGGACGATGTGTGGGAAGCAGAAGTTGTGGCTTTTGTCAAGAAAGCTTTCCCGAACAAGAAAGGCCGCTGTAACCGAATCATTGTGACCACTCGCCTAGACCGTGTGGCTAATGCTAAAGGCGCAGTTCCTCACGTTCTTGAACCTTATCTTCAACAAAAATGTCCTATTGAGGTAAATGAATACGGGGAGTGTATTGTAAAACATTGTGGTGGTGTACCACTTGCAATAGTGGTGATTACTGGAGTTTTGGGAGGTTGTATGGAAGAAAGTGAATGGCGAGTAGTGAAGAAAAATCTGCTTGAAGCCTTGAAATTTGTCGAAACGAGTTACAATCATTTGCCTACAGAGAAAAAGGCGGCGTTCTTGTATTTCGGAGTTTTCCCTCAAGGCTTTGATATCCCTGCTTGGAAGCTGATTCGCTTATGGATTGCTGAGGGACTGATAGAGTCCGACTTTGAAGGCAGTGAAATCGAGGAGATTGCAGAGTCTTACTTGAGCGACTTTGCCAGTAGGAATTTAGTGATGGTGATGCAGAAAAAATCAAATGGTACTCAAATCAAAACATGTCGTGTTCACGACATGTTGCATGAGTTCTGCAATATTGAGGCTAAAAGAATAAGTCTCTTTCAACAAGGAAATCTCAAACCTGGTGTTCGAGTTTTTCCTTCTATAGAAGATCCAAGTACTTCTCATAGAATTGTACAACATATTAGGTCTCTCTTATGCTTTTCCTCGACACAAAAGCAAATCGACTTGACTAATCTAGAGGTCGACCTCATCCCCTGTGCATTTCCACTCATCAGGGTGTTGGACATTCAATCCCTCGTATTTGAATTCTCCGAGATATTTTATCGGCTATTTCACTTGAAGTATATTGCATTCTCAGGTGAATTCCCTGTCCTTCCTCCACTCATTGGTAATTTTTGGAATTTACAAACCCTTATACTTCATACCTCACATTCCACACTTAAGATAGCAGACGACATTTGGAAAGTGCTGCGATTGAGACATCTGCACACCAACATCCCCGCGAAATTGCCGCCTCCTCCTACCCAAGCAAAAGTTACACCTGACAGTTGCAAGGAAACTATGCTTGCAAAGGCTTGTCATCTCAAAAAATTGGGCATCGAAGGGAGATTGACATCTCTTCTTGGAACTAACAAGGGTGGATTCAACAGTTTCGAAAAGCTAAGATGCCTGGAACATTTGAAATTGTTGAACGATATTGATTGTATTGAAGAGCTTCACCTTCCTCCAAAATTCTTCAGTTTACAACAAACACTGAAGAAGTTAACTTTGTCAAGTACATATTTTGAGTGGAGTGAGGCAGATATGTTGGGACAATTGGAATGTCTTAAGGTCCTAAAGTTGAAAGACGATGCATTCACAGGAGAAACGTGGAAGCCGAAGAAAGGAAGTTTTAGCAAGCTCCAAGTCCTGTGGATCGACCGGGCAGAAAGCTGGGAAACTTGGGACGCATCAAATTGTCCCTTCCAAAATCTTAAGCGCCTTGTTCTTCTCTCCTGTTATAAGCTTAAGGCTGTGCCACATGAGCTGGCTGATTTACCTTACCTTCAAGAAATGAGGCTGGAGCACACATTTGAAGCAGTCAATTCTGCAAAAGAAATCAAAAGAGAGAAACTAGGGAAGCAAGCTCTTGGAACCAATTACAAATTCAATCTCATTATATTCCCTCAAGGAGATGCCAAGGCCATATAG	672
	19-2	ATTCTGCATTGGAGGAGCACAAAGTGATTGGTTTTGATAAGTCAGCGGAAGAAGTGAGAGAGCGACTACTCAAAGGATCTAGCTCAAAGAATCTAGAAGTTGCCTCTATTGTGGGTATGC	186-1	G8	NL	GATTCTGCATTGGAGGAGCACAAAGTGATTGGTTTTGATAAGTCAGCGGAAGAAGTGAGAGAGCGACTACTCAAAGGATCTAGCTCAAAGAATCTAGAAGTTGCCTCTATTGTGGGTATGCCAGGTCTTGGCAAAACTACACTGGCAAGGAAAATCTATAATGACCCTGGGATTGGACGTGAATATTACAAAAGAGTTTGGGTTTATGTCGGCGTGTCATACATAGAGAAGGATGTGCTTCTTAATATTCATGAAGGGTTGGGTTTGAAGAGTAGTGGAGTCCAAGATAAGAATGAGAAACAATTAGCTGAGATAATCCATGATTTTGTGATCAAAGGAGGTAGATGTCTGATTGTCTTGGATGATGTGTGGGAGGCAAAAGCTGTGGATTTTGTCATGACAGCTTTCCCATGCAATGAAGGCTACCATCGGATTCTTATGACCACTCGCGAAATGCAGGTGGCTACACCTGTCAGTACATATCTACACAAGCTCAAATTTTTGGAAAAGCAAGAAGCTTTTGAGCTGTTGGAAAACAGAGTCTTTGGCATAAGAAAGAAGTTTCCGGTTGAATTTGTAGGATACGGAAACGAAATTTTAGAAAGTTGTAGTGGTGTACCACTTGCAATAGTGGTGATTGCTGGAGTTTTAAAAAGTTGTAGCTACAGAATTGAATGGGAAACGGTTGCGAAAAATGTGGGACAGCTCCTTGTAACAGAAAACGACCCTGACAGCTGCAAGAAATTTGTGGAAGTGAGTTACAATCATTTGCCTCTAGATAAAAGGGCGCCCTTCTTGTACATTAGCGTCTTTCCTCGAGGCTTTGATATCCCTGCATGGAAATTGATTCGCTTGTGGATTGCTGAGGGACTGATAAAGTATAGCTTCCCTAACAGTGAAATTGAGGTGAATGCAGAGTATTGCTTGAATGACATTGCCAATAGGAATTTAGTGATAGTGACGCAGAAGAGTTCTGATAATGGTCAAGTAAAAACATTTCGGGTACACGACATGGTGCATGAGTTCTGCAATGAGGAGGCTAAGCAGACATGTATTTTTCAAAATATCCATCCAGCTACTCCTACTCTGTCCACTCCTTCTATACGTGATTCAGTTACTTCTCGTCGATTATCTATTAAATCTTCTATTCCACACAATTTTATCCCCAAAGATGAAGAGTTAGAACATGTTCGGTCTTTCTTATGTTATTCGCCAAAAGGAATCGACGTATCAAATGTGGAGATCAAACTCCTCCCCAAAGCATTTCCACTCATCCGAGTCTGTGACATTCAACCCTTCATATTCGAATTTCCCAAGGAATTCTATAAGCTATTTCACATGAGGTATCTTGCTGTGTCAGGAGAATTCCAATTCATTTCTCCATTGTTTGGTAATTTCTGGAATTTACAAACTCTCCTGCTTCATACAAATCAGTCCACCCTTTCGATACCAAAAGACTTATGGAAAATGTTACAATTAAGGCATCTGCATACTAATAAACCTGTCACACTGCAGCAACCACCAACCCCAATAACCAAAAGTTCTTGCCTACAGACTCTTTCTAAGATTGCACCAGAAAGTTGCACGACACATGTACTTAAAAAGGCTTGTAATCTCAAAAAATTGGGGATTGAAGGGAAGTTGGAAACTCTTTGTAGATTCGAATGTTTTGTAGAGCTAAAGTGCCTGGAACGTCTGAAAATGTTGAATGGTGTTGTGAGTCCAAATATCCAGCTTCCTCAATCATTCTCCACATATCTACAAACCCTGAAGAAGTTAACTTTGTCATGTTCGAAGATCGATTGGAGTAATGCAAATGAGTTGGGAAAGTTGGAATCCCTTGAGGTCCTAAAGCTGAAAGACAATGCATGTATAGGGGACACCTGGACACCAGAGAAAGGAAGTTTTAAACTGCTCCAGGTCTTGTGGATTCAGATAACAGACTTGAAAACTTGGGACACATTAAATTGTGGCTTCGGACACTTAAGGCGCCTTGTTTTAATCAGCTGTCGTGAGCTTCTGGCTGTGCCATGCGAGCTGGCTAATTCACCTCACCTTACAGAAATAAGGCTGAAGAACACACAGAAAGCAGTAAACTCTGCGAAAGAAATCAAAGAGAAGAAAATTAAGATGCAGGCTCCAGGAAACATTGAGTTCAATCTCGTTATAGAAGATTCTCAAGCTGATGCCAAATGA	732
	19-3	TAAAACAACATTGGCAATAAAAGTTTTTAACGATCCTCAGATTTTAAATCAATTTGACAACAGAATATGGGTTTATGTTGGCCAATCATATGAAATAAAGGATATCTTTATCAATATCCT	211-1	G8	N	ATGCATGGACTTGGTAAAACAACATTGGCAATAAAAGTTTTTAACGATCCTCAGATTTTAAATCAATTTGACAACAGAATATGGGTTTATGTTGGCCAATCATATGAAATAAAGGATATCTTTATCAATATCCTCACATGTTTCAGAGATCGCATTGAAGAATACCAAGACAAAGATGTGAATGAAATAGCTAAGGTAATATGTGATTTTGTGCCTAAAGAAGGTAGATGTCTCATTGTCTTGGACGATGTCTGGGCAATAGGTGTTGTCGATCTTGTCAAGGAAACTTTCCCTGAAAACAGCAAAGGACACCGGATCATGATGGCCACTCCTAGGCAAGATGTGGCTAGTTGTGTCAACCCAAATCCTCATGATCTAAAATTTCTGACCCAGACGGAAAGTTTTCTATTATTGAAAAGCAGAGTTTTCGGTAGTGGGTGCTTTCCTGAAGAATTAACAGACCTTGGAGAAAGCATTGCACAAAAATGTTGTGGGGTACCACTTGCAATAATAGTAATTGCAGGAGCTTTAAGAGGTCGTAAGGACAAAAATAATTGGCTCAAAGTCCAGAAATATTTTTGGCAGCATCTTATAATTAAAGATGACCCTGTAAAATGCTGGAAGTTTGTTGAAATGAGCTACAATTGTTTGCCCCAAGAAATGAAGGAGGGCTTCTTGTATTGCGGAGCTTTTCCTCGAGGCTTTGATATCCCTGCTTGGAGATCGATCCATCTCTGA	246
	19-4	TGTTTGGACGAAAGATGTCATGGATCTCGCCAAGCAAGTTTTCCCGAAAAACAACAAAGGCTACCGGATCATGATGACTACCCGCAACCGGAATCTGGCTCTATATGCCAGTGCATATCC	261-1	G8	NL	ATGGCTGGACTTGGCAAAAGCACTCTGGCATTTAAAATCTACAGTGATCCTAAGCTTTCATATGAAGTTTTCAACAGCATTTGGCTTTATGTTGGCCAGAACTACAGTGAAAAGGAGATCATGCTTAATATTCTCAAAGCATTCATGAAACTCACTGATGAATATCAAAATAAGAATGTGGATGATTTATGCAAGACAATATGTGAATTCATTTCCAAAGGAGGAAAATGTGTCATTGTCTTGGACGATGTTTGGACGAAAGATGTCATGGATCTCGCCAAGCAAGTTTTCCCGAAAAACAACAAAGGCTACCGGATCATGATGACTACCCGCAACCGGAATCTGGCTCTATATGCCAGTGCATATCCTCACTACCTGAAATTTTTGAATCTGGAGGAGAGTTTTTTGTTGTTGGAAAAGAGAGTCTTTGGTAGTGAAAGATTTCCTTACGAGTTAGTAAGATGTGGAGAAAGAATTGCAGAAACATGTGGTGGAGTACCACTTGTAGCATTGGCAATTTCAAGGGCTCTAAGAGGTCGCACGAGAAAAAGTGATTGGATAAGAATTGAGCAAAATATTTGGCGGCACCTAATGAACAAAGATGATCCGCACAGCTGCTGGAAGGTTATCGAAATGAGTTATGATTATTTACCCCAAGAACTGCAGACGTGCTTCTTTTATTGTGGTGTGTTTCCTCATGGCTTTGATATCCCTTATAGGATATTGATTCACTTCTATACTCCTGAGAAGATAGCAGAGTATCATCTGAACTACCTTGTTGATAAGAACTTAATGATGGGGATGCAGAAGCCTAATGGTGAAATTAAGACATGTCGTGTTCACAGCATGATCCATGGATTCTACAAAGTAAGGGCTACTAGTGGAAATCTTTTTCAAGAACTATGTCCAACACTCAATTATCCTATCCAAGATCTAGATGCTACTCGTCCTCGTTTGTGTGTTCAATCCTCTGTTTTGCTTGATTCTCTATCCACAAAACCATTTGCAGAACATGTCAGATCTTTCTTTTGGTTTTTCTCAAAACAAAAACAAATTGAATTGTCTCCTACCGACACCCGACTTATCCAAAAAGCATTTCCTCTTATCAGGTTGAGGCATCTTCACACTAACATTCCTATTAAATTGCCACCTCCTCATACCCCATCAGAAAAAATTTCTTCCCTACAAACTCTTTCTGTGGTTACACTAGAAAGTTGCAGGAAAGATGTGTTCATCACGGTTTGTCATCTCAAAAAATTGAGCATTCGAGGGGAAATGGCAGCTTTTCTTGAAACTGACAGGGGTGGAATAAGAAATCTTGCAGAGCTAAAATGCTTGGAACATTTGAAATTGTCGAATGATGTTCTTGGCATGGATAAAGCGCTTCACCTCCCTCCAACATTCTTCAGACTTATACTTGAAAGAAAATGCATTCAGGGTGAGTCTTGGAAGCCGGAGATAGGAGGTTTTCGCCAACTCCAGGTCTTGTTGATTGAAATGGTAGAATTGGAAACTTGGGAGGCTTCGAATCATAATTTCCCTATACTTAGGCTCCTTGTTTTTATCTCTTGTGATAAGCTCAATGGTTTGCCACTTGGGCTGGCTGATCTACCTAATCTTCAAGAGCTGAGGCTGGAGAACACAAGCAAAGCGGCCAAAGCTGCAAACGATATTCTGCGAAGCAAGAGATCTGAAGGCATCAAATTCAAGCTCACCATAGTCCCTCCGGAAATTACTGATTCTAAGGCCACACATTAG	586
	19-5	GATAGCGGAAGGGTTAATAAAGCCTCAACAGAACTACACTCTTGAGGAGATAGCTGAGTATTATATGAGCGATCTTGTCAATAGAAATTTAGTGATATTGCAGCAAAAGAGATCTGATGG	271-1	G8	N	GCTGCAGTAGTGGTAATTGCAGGAGCATTAAGAGGTCGTCCGAACATAAGTGATTGGATAAGCATTGACAGAAATGTGGTTCTACATCTTTATAAGGCCGATAACCACGAAAGCTGCTTGAAACTAGTAGAGCTAAGTTATGATCGTTTACCCCAAGAAATGAAAACGTGTTTGATTCGCTTGTGGATAGCGGAAGGGTTAATAAAGCCTCAACAGAACTACACTCTTGAGGAGATAGCTGAGTATTATATGAGCGATCTTGTCAATAGAAATTTAGTGATATTGCAGCAAAAGAGATCTGATGGTCGGATAAAAACATGTCGTCTTCACGACATGTTGCATCAGTTTTGCAGAACGGAGGGCAGTAACAAATGGCTTTTTCAAGAAATATGTCCAGCACCTGACCAAGCTTCTGCTGTTACTTTGTAA	143
	20-1	AGTACAATGTACATCGAGAACTGCATAGCAAGATTTGCCCAACTTAGGGTGCTAGATATAAGTGATTCATGTATTGATGAGCTGCCTCGCTCTGTTGGCGAATTGAAGTACTTAAGATAT	025-1	G9	CNL	ATGGCTTATGTTGCTGTGATTTCTCTTATAAAAACTTTGGAGCAACTCGTTCAGAGAAAGCCAAATTTGGCAAGTGATGAAACGAGAACATTGATGGCCTCTCTCCTTGATTGTCTTGAATATTTCCAAGACTTTCTTGAGAACACTAACAAGGGAAGTAAAGATTGTGGAAAGGTTGAAGAGTTGGAGAGAGAGATTAGAAAGGCAGTGGAAGAAGCAGAAGATGTGATTGAACTAAAGATATATGAAGCAATGAAAAGAGACGCACTATCCAAGATTTTATTCAGAACTCTTGATGCCCTAAAAAGGGAGGTGATGGGATGCAGGTTTGGTAAAAATAATGTCCTTAATGAAACAATGGGAAAAAGGGCATTACGCAAAACCTTGTCTCGGCTTATAGAAAAGATTGGTGTTGTGAAGAGGAATGGGACAGGAAGTAGTTTGGCTACAAATGAACTTCAAGGCTATGATGATCCTACAAATGAGGAACTGCAAACGCGTGATTCCTTGCTTGGTCATTCATCTAAAGAAGTTGCAAATATGAATCTAGAAAATGTTGTTGTAGGTCTTGAGGACGATTTGTTGAAAATTAAGAGAAGATTAACCGAGCCCCCTTCAACCCGAGAAATTGTGTCTATTTTAGGAATAGGTGGTATCGGCAAGACGACACTTGCTAAAAAAGCATACGATGATCCTGAAATCAGGCATCGTTTTGACATCCATATTTGGGTGACAGTATCTCAAGAATATCGGGTTAGAGTTTTGTTGTTGGGTGTTGTTTCTTTTCTTTCTCAGATGACAAATAAGATAAAAACATTGACTGATGATGAATTGATGGAAGCAATATACAAAAAGTTAAAGGGTCGGAGATATCTTGTTGTCATAGACGATATCTGGAGTAGTGAAGTCTGGGAACTTATGACAAGAATATTTCCAGACGACAACTGTGGGAGTCGAATTATTTTGACTAGTAGGCTTAAAGATCTCGCAATGCAAGCTGACCCTAACAGCACTCCTCATGAGATGAGACTCTTCAATTCAGATGAAAGTTGGAAGTTACTTCATGAAAAGGTGTTTGGTGTAGAACAGGTTTGTCCTCCTGAATTAGAGGCTCTCGGGAGGCAAGTAGCACAAAAATGCCAAGGACTACCTTTAGCTATTCTAGTGGTTGCAGGGCATCTCTCTAAAATTGATAGAACACGAGAAAGTTGGATAGAAGTTGCCAAAAGTGTAAGTAAGGTTGTTTCTAATGAATCAGATGTATGTCTAGGAGTGCTTGCTATGAGTTACAATTACTTACCTAACCATCTTAAACCATGTTTCCTTTATATGGGAGTTTTCCCAGAAGATAGTGAGGTTAACATTGAGACATTGATCAACTTATGGGTTTCTGAGGGTTTTCTATTGGAAAAATTTCTGGGAAAAGATTGTTTGGAGGATCTTGTTAGTAGGAATCTGATAATGGTTAGAAAGCGGAGATTTAATGGTGAGGGGAAACCCTGTGGTGTCCATGATCTGATTCGTGACTTGATCATAAGAGAGGCTGGGAAGGAGAAGTTCCTGCAGGTTACTCCTTCGGCAAGGAAGCTTTGTGTTCGTCGCTATCAAAGGCCTTTGAACAAGGTCAAGAAGTACTATCCAAATCTTGTTAGGATAGCGTCAGATATTGAGCAGAAGTGTGAGGGTAATCCCTTAGTGTTAATGATTTTAGGATCTTCATTGTATATGGAAACTAAGGAAAGAGAGTGGAATGAAGTTAAAATATTTCCCAAAGGCTATGTGATTGAAATAGATAAATTGATACAGTTGTGGGTAGCAGAAGGTCGCATTAGTCAGTCTAATGAATCAGAAGATCTTGAGCACATCGGGGTTCAATATTTCCAAGAGTTATTGTCGAGATCCTTTTTTCAAGACGTTGAAGAATATCGTTCTGTTTTTACCTCACTCTGTAAATTGCATGACCTTGTACATGATCTTGCACTGTCAGCAGCAGGGACTGAATTCTGTACCATAAAGTCTCACACGCAAAATATTTCTGATGAGGTTAGACGTGTGTCATTTTCTGATTATGATTTGTCAGGCACGGAACTGCCAGCATCCCTTCTCAATAACCAGGCATTGAGGACTATATCCTTCTCTGTTGATGGAGTAGGACCGATGAGTACAATGTACATCGAGAACTGCATAGCAAGATTTGCCCAACTTAGGGTGCTAGATATAAGTGATTCATGTATTGATGAGCTGCCTCGCTCTGTTGGCGAATTGAAGTACTTAAGATATCTTGACATAAGTTCTAATGGAATCATTAAAGAATTACCTGATTCGATTTACAAGTTGCTGATCTTACAGACACTTCGAGTTGCTCATTGTGCACAACTTGAAGGACTACCTAAATATATAGGAAATTTGATCAGCCTAAGATACTTGCATATAACCACCAAGCAAACATGTTTTCCTGATAAAGAAATTGGCTGCTTATCATCTCTTCGTTCTTTGTATATTCATAGCTGCATGAATCTCGTATCTTTGTCTGAAGGCCTGCAATATCTGACTAGCCTTCGCACATTGGCAATTATCAGTTGCCCAAGACTGACCTTTTTCCCAAGTGCTATGAAACACCTTACTGCTCTAGAGAACCTGTTGATTGTTGACTGCGAAGAGCTTACATTGTTGGAGTGGCAAGATATTGAAGGACTTAGAATGATCCGGTCACTGGTTATTGGAGGCTTACCCGGATTGGATCTTAAGATGTTAGTGCTTGCGGGGTTGCCACAATTAGTTACTTTGCCGCGATGGGTTGAAGGTGCCAGTGCTACTCTACAATACCTGAGAGTGGAAAGGTGTCCCGGTTTTTCAGCATCGCCAAAGTGGCTGGAAAATCTCACTGCACTTGAAAAACTTGAAATTTCCAAGTGCGGTAAATTATTTGCATTGCCCGAGGGGATGAATTGCCTCACAAAGCTGAAGGTACTGAGGACCGACAACTGTCCAATCTTAGGTTCAGAATCCGAAGGCACTCATATTTCTGAGGCTCGTATCAACAGAAAACTGATTCAATGA	1020
	20-2	CTGATCTGATTTCCCTCGAACGATTGGAGCAACTTGTGCAGCAAAAGCCAAATTGGATTAGTGCTGAAACAAGAATAATGGTGGACTCTCTCCTTGATAGTCTTGAGTATTTCCAAAACT	044-1	G9	CNL	ATGGCTTATGCTGATCTGATTTCCCTCGAACGATTGGAGCAACTTGTGCAGCAAAAGCCAAATTGGATTAGTGCTGAAACAAGAATAATGGTGGACTCTCTCCTTGATAGTCTTGAGTATTTCCAAAACTTTCTTGAGAACACTAGCAAGAGAAGGCAACATTGTGAAAAGTTTGAAGAGTTGGAGAGAGAGATCAGAAATGCAGCGAATGAAGCAGAAGACAACAGTTTCTTGAGAACACTTCTTGAAACGGTCGATGCTCTAAAGAGGGAGGTGATGAGTTGTAGGTTTGGTAAATATAAAGTCCTTAATGAAACAACGGATAAAAATGCATTACATGAAACATTTTCTCCACTCGTAGAAAAGATTGATGCTGTGAAGAGGAATGTGATGGGAAGTAGTTTCGGTACAAATGAACTTCAAGGCTACGGTGAACCTACAAATGAGGATCTGCAAACAGGTAATGTCTTGCCTGGTCATTCATCTAGATATGTTGCAAAACTGAATCCAGAAAATATTGTCGTGGGTCTTGAAGATGACCTCATGAGAATCAAGAGAAGATTAATAGGGCCCCCGTCTAATCCTAAAAAGGCATATGATGATCCTGAAATCAGGCATCGTTTTGACATCCATGTTTGGGTGACAGTATCTCAAGAATACCGAATTAGAGATTTGTTGTTAGGTGTTCTTTCTTGTACTTCAAATGGCATGAAAGAAGATATTGATGATGATCAATTGATGGATATGATATACAAAAAGTTAAAGTGTCGGAGGTATCTTGTTGTAATGGATGATCTTTGGAGTCACGATACTAATGGGAGTCGAATTATTTTGACTAGTAGTAGGCTCAATGATGTGGCTATGAATGCTGATCCTGACAGCCCTCCTCATGAGATAAGCCTATTGAATGTTGATGAAAGTTGGAATTTACTTCATGACAAGGTGTTTGGAATAAAACAGGTTTGTCCTCCTGAATTAGAATATATTGGGAAGATTTACAATTACTTACCTAATCATCTTAAACCATATTTCCTTTACATGGGAGTCTTTCCAGAAGATAGTGAGGTTGAGGTTGAGAGATTGATAAACTTATGGGTTTCTGAGGAAATGGGAAGAGAGTGTTTGGAGGATCTTCTTAGCAGGAATCTGTTAATGGTTAGAAAGAGGAGATGGAATAATGAGGTGAGAACATGTGGTGTCCGTGATCTGATTCGACTTAATTTTAAGAGAAGCTGGGAAAGAGAAGTTCCTGCAGCCACTAATCCTTCTGCACAGAAGCTTCGTGTTCGTCGCTGCAGTTTCCATTCAAGCATTGGTCAGGCTGCCTGCTGGGAGTCATCATCCAGTGATCTCACCCGAACGCTGCACTTTTTCCGTGGATTAGAAACGCCTTCTAAACAAGTTCCTCATTTTGAGCGCTTCAAACTGCTAAGAGTATTTTCACTTGAAATAACAAAATTAGTACATCTCAGATACCTTGAATTCTACTGTAAAGATGATATTCACTGGTTAGTCTCAGAGCTTCATAATCTGCAGACCTTGATTTTTGGGCACCAAGGTTATAAATCTCCAACTATACCTGCCTCCATCTGGAAGATGAAACATTTAAGAAATCTTCACGTGAATGGTTTCTTTTCCTTCCCCCAAATTTTGGGTTCTTTTCTTTTTCTCCAAAATAAGCTACAAAATCTGGAGTTACTTTCCTGTCTAGCTCTGTCCAGCTGTACTTCTGCATTGTTTTCTGCTATTCCGAATCTTAAGAGACTGACAGTTCATCATGAAGAGTTGACAGAATTCGAGCGCGTGGAGATTTCCCAGTACCTAAGTAGTTTTTCCCGTTTAAAACAACTTGAAATATTGAAGTTCAGGGGCAACAGACAATACTTTCGCAGAATGCCGGACATACTTGAAAAGCACTGGGATGCTGGAAGTGTTAACTTCCCAAAGCTGCAGCGCCTAATTCTGAAAAGGTGCTTCGACCTGGAGGAAATCCCTAAAGACTTTGGGGAAATTTGTACCTTGGAGTCGATAAAATTGCATAAATGCAAAAGTTCCACTGCAGCATCCGCTACAAAAATTCAAGAAGAGCAAGAGTGCATGGGGAATGATTGTCTTAGTGTCCTCATTAATGATTGTAGGTAA	714
	20-3	ATTAAATATGATGGATTTAGTGGTAAAGTATGGAGAGTAAATGATGAAGAAATCAATCAACTTAAGTTCCTCCTAATCAATACTGCAAATCTGGAGCACTGGGAGGCTGGCAGTGCTAAC	044-2	G9	NL	GGCATCTCTAAAATTGCTAGGGAAAGAGAAAGCTGGAAAGATGTTGCCAAAAGTGTAAGTAAAGTTATTGCTAATGAGTCGGACAAATGTCTAGGAGTGCCTGCTATGAGTTACAGCAACTTACCTAATCGCCTTAAAGCGTGTTTCCTTTATATGGGAGTCTTCCCAGAAGATAGCGAGGTCAGCATTAAGATGTTGATCAACTTTTGGGTTTCAGAGGGTTTTCTATGTGAAGAAAGGCATAAAAGCATGGAAGAAGTTACTAGAATTCATGAAGCCTCTAATCCTTCAGTAAAGAAGCTTCCTGTTCGTCGCTACAGTTTCCATTCAGGCATTTGTCAGGCTGATTGCTGGGAGTCATCATCTAGTGACCTCACCCGAACTGTGCACTTCTTCCGTAGATCCAAAACACCTTCTGGACAAGTTGCTGTTTTCGAGCGCTTCAAACTGCTAGAAATGTTGACAATCGCTAATTTTATGTTTCAAGATTTCCCCCTTGAAATTATACAATTAGTACATCTCAGATACCTTGAATTATACTGTAGAGGTGACCTTGATTGTTGGTTGCGAGGTTATAAATCTTCACCTGTACCTGCGACCATCTGGGAGTTGAAACATTTAAGACATCTTCATGTAGGTGGCGTCTTTTCTTTCCCTACTCCATCAAATAAGCTACAAAATCTGGAGGGACTTTCCACTCTAGCTTTGATCAGCTGTACTTCTGAAGTGTTTTCTGCTATTCCAAATCTTAAGAGACTGAAGATTCTAAGGAAAGGATTCAATCTACCTAAGCGCCTAAATATCTTTCCTATCAAGGGGTACAGATTCTCAGGTCGAGGAGTTCCAATGAGGTATGCTTTGTCTACATCTCTGAAGAGCTTGACTTTAACCGATACTAATTTTCTATGGGGAGACATGGAAACTATTGTACTGTTGCCAAACCTCGAAGTGCTTAAAATTAAATATGATGGATTTAGTGGTAAAGTATGGAGAGTAAATGATGAAGAAATCAATCAACTTAAGTTCCTCCTAATCAATACTGCAAATCTGGAGCACTGGGAGGCTGGCAGTGCTAACTTCCCAAAGCTGCAACGCCTAGTTCTGAAGAGATGCTTCAACCTGGAGGAAATCCCTAAAGACTTTGGGGAAATTTGTACCTTGGAGTCAATAGAGTTGTATAAATGCAGAAGTTCAGCTGCAGAATCTGTGAAAGAAATTCAAGAAGAGCAAGAGAGCATGGAGAATGATTGCCTTAGCATCCTCATCCACGATTGTCGGTAA	427
	20-4	AGTTGTTATATAGAAGAGTAAAGGATCGAAGATATCTTATTGTCATAGATGATATTTGGAGTACCGAAGTTTGGGACAATGTAACGAGATGTTTTCCAGATGACAACAATGGGAGTCGAG	045-1	G9	CNL	ATGGCTTATGCTTCTGTTGTTTCTCTTTCTCAAACTCTAGACCAACTCAGTTCAAGAATCCCAGGTTTATTTTCTGACCCAACAGTAGAATCTCTAGCTGGATCTCTTGAATATTTCAAAGCTGTTCTTGATGATAGTAGCAAGAGAAGTTATCACCAAGAAAAAGTCACATTTTTGGCTGGAAAGTTTAGACATGCACTAAATGAAGCTGAAGATATCATTGAAGATTTTGGTATTGAAAAAGCAAGTAAAGATTTACTAGCAAGTTTACTACCAGTAGTACAGAAAATTGAGTTAATAAGGAAAGAGTTGGTGCTGAGTCTTGAGACTTGCACAAGCCATGGCCATGACATTGAACCTGCTGATGATCATTTCAAGACTCGGGAATCTATGCTTGGAAGTCCGTCTAGACGTAGTTTTACAACAAATATGGAGAATGCTGTTGTGGGTCTTGATGATGAATTAGAGAAGATCATAGAAAGACTACTTGGGTCCTCATCCGCGAGAGAAGTTGTTGCAATTACAGGTAGGGTTAATTTGATATTAACCCTTGCAGGTATGGGTGGTATTGGCAAAACGACACTTGCTAAAAAAGCTTATGATCATCTTCAATTTAGGTCTCGCTTTGACATTCATGTGTGGGTTACAATATCTCGAGAGTATGAAATGAGAAGATTGTTGTTAAGCCTCGTCTGTTGCATTCCAGGCATGACCGATAAATTTCTAGAGAAGACTGAGGATGAATTAGCAGAGTTGTTATATAGAAGAGTAAAGGATCGAAGATATCTTATTGTCATAGATGATATTTGGAGTACCGAAGTTTGGGACAATGTAACGAGATGTTTTCCAGATGACAACAATGGGAGTCGAGTCATATTAACCAGTAGGCTTAAGGATGTGGCCACTTATGCTAATCCTGATAGCCTTTTGCATGAGATGGGGGTATTAAGCTTAGATGATAGTTGGAAATTACTTTCTATTGAGGTTTTTGGGGCAAATGATGTTTGTCCTTCTGAATTGGAGGATATTGGGAAGCAAATAGCAGAAAAATGTGGTGGACTTCCTCTGGCAGTTCTGGTGGTTGCAGGGCATCTTTCTAAAATTGCTAGAAGAAGAGAAAGTTGGATTATTGTTGCCAAAACTGTAAGTTCAGTTGTTGCTAATGATCCTGATAAATGCCTAGGAGTGCTTGGTATGAGTTACAATTACCTACCGAACCACCTCAAGCCATGCTTCCTCTCTATGGGAGCTTTTCCCAAAGACTTTGAAATAAAACCTCGAACATTGATCCAAGCTCAAGAGCTTGGAAAAGTTGCAGAAGAGTGTTTGGAGGATCTTAGTAGTACAAATCTGATAATGATAAGAAAGAGGAGGTTTAACGGCGAGATCAGAAGTTGTGGCATACATGATTTGTTGAGGGACTTGAGCTTAAGAGAAGCTGAAAAAGAGAAGTCTCTGCATGTGACATCAATTCGTTATGTGTCAAACTTTCTAGCTCAAAGGCATGAGCGTCGTGGCTTTAGCTTTCTTTCCGACATTTCTCTGGATGATTCTAGTGAGTTATCATCTCAAGTTGTTCGATTGATGTTTTTCTGGGGTAAACTGTTAATACATGCTTTGCCTCATAGGCAAATGTCCTTATTCACAAGCTTCAAACTTATCAGAGTGCTGGCTATTTTTTCTCATTCGTTTTCTTCGTTCCCAGTTGAGATAACACGGCTAATTCATCTGAGGTACCTTTGGATTCGATCAAATGGTAATCTTCCTGCATCAGTGTCTCAGCTTTATCATCTGCAAACATTGGTGCTTCAACAGCCGGAACTATTTTATATATACAAAACTTTAATTTTACCTCGGGAGATATGGAACATGACACAGCTGAGGCGTCTGCACCTACCGAGTGGCAACTATTTGTCTAAGCCTAAAAGAACTGATGAGGGAGCAACAGAGAGTGTTTTGGGGCTAAGAAATCTAGAGGAACTTTCTCATTTATGTTTAGCTAGTTGTACAGAGGAAGTCTTTCCATGCCTTCCCAATATACGTAAATTGAGTATTCTCGATGCTGCTTCAGATGATGCATCTGAATACTTAAAAAATCTGGTCCTTTTGGAGAAACTTGAAACGTTGAAGTGCGTCTGCTATGGTCAAAAGCGGCTCTCCTTGTCAAACTGGTGTGCTTCCCTAACATATGTTAAGAGGTTAATATTATCTGGTTGTCTTCTGCTTTCCGAAGACATGGCAAATCTTGCTACATTACCCAATCTTGAAGTGCTTAAACTTAGAGATAACGAGTTTGTAGGTCAAGAATGGAGACTAAGTGATGAAGATGAGTTCAATCAGCTAAAGTTCCTACTACTTGCTGAGCCACGTCTTGTGAAGTGGGAAGCTGGTAGTGTTAACTTCCCAACTCTTCAAAAGTTAGTTTTGAGGAAATGCATCCGTCTTGAGGAAATTCCGATTGATATTGGGGAGATATTAAAAATGGGAAAGCTGCATTAA	833
	20-5	ATATGTACATTGGAGGCAATTGAATTGATCTGCTGCAGCGCTTCTGCACAGAATTCAGCAACAAAAATTCAACAAGAACAAGAGAGCATGGGAAATTCTTGTCTTGGTGTCCGCTTTTAT	079-1	G9	CNL	ATGGCGTATGCTTCTGTTGTTTCTCTTGCTCAAACTCTGGAGCAACTCAATTCCAGAATCCCAGGTTTGTTTTCTGACCCAACAATAGAATCGCTAGTTGGATCTCTTGAATATTTTAAAGCCTTTCTTGATGACAGTAGTAAAAGGAGTTATCACCAAGAAAAAGTCACATTTTTGGTTGGAAAGTTTAGAGATGCACTAAATGAAGCTGAAGATATTATTGAACTAAAGATTTGTGAAATTCATGAAAGGGGAAGTTTGAGTGATATTGAAAAAGCAAGTGAAGATTTATTACCAGTAGTACAGAAAATTGAGTTAATAAGGAAAGAGTTGGTGCTGAGTCTTGAGACTTGCACTAGCCATGGCAATGACATTGAACGTGCTGATGATCATTTCAAGACTCGGGAATCTATGCTTGGAAGTCCGTCTAGACGTAGTTTTAATACAAATGCTGTTGTGGGTCTTGATGATGATTTGGAGAAGATTATAGAAAGACTACTTGGATCCTTATCCGAGAGAGAAGTTGTTGCAATTACAGGCATGGGTGGTATTGGCAAAACGACACTCGCTAAAAAAGCTTATGATCATCTTCAAGTTAGGTCTCGCTTTGACATTCACGCATGGGTTACAGTATCTCGAGAGTATGGAATGAGAAGATTGCTGTTAAGTCTCATCCGTTGCATTCCAGGCATGACGGATAAGTTTCTAGAGAAGACTGAGGATGATTTAGCAGAGTTGTTATATAGAAAACTAAAGGATCGAAGATATCTCATTGTCGTTGATGATATTTGGAGTACCAAAGTTTGGGATAATGTAACAAGATGTTTTCCAGATGACAACAATGGGAGTCGAATCATATTAACAAGTAGGCTTAATGATGTGGCTGCTTATGCTAATCCTGATAGCCCTTTGCATGTGATGGAGGTATTAAGTTTAGATGATAGTTGGAAATTACTTTCTATTAAGGTTTTTGGGGCAAATGATGTTTGTCCTTCTGAATTGGAGGATATTGGGAAGCAAATAGCAGAAAAATGTTGTGGACTTCCTTTGGCAATTCTTGTGGTTGCAGGATATCTTTCTGAAATTGTTAGGAGAAGAGAAAGTTGGATTATTGTTGCCAAAACTGTAAGTTCAATTGTTGCTAATGATCCTGATAAATGCCTAGGAGTGCTTGGTATGAGTTACAATTACCTACCGAACCACCTCAAGCCATGCTTCCTCTCTATGGGAGCTTTTCCCGAAGACTTTGAAATAAAAGCTCGGACTTTGATCCAAGTTTGGGTTGCTGAAGGGTTTCTAAAAGCCGAAAGGCTCAAGAGCTTGGAAAAAGTTGCAGAAGAGTGTTTGGAGGATCTTAATAGTAGAAATCTGATAATGATAAGAAAGAGGAGGTTTAACGGCGAGATCAGAAGTTGTGGCATACATGATTTGTTGAGGGACTTGAGCTTAAGAGAAGCTGAAAAAGAGAAGTCTCTGCACGTGACATCAATTCGTTATGTCTCAAACTTTCTAGCTCAAAGGCATGAGCATCGTGGTTTTAGCTTTCTTTCCGACATTTCTCTGGACGATTCTCGTGAGTTATCATCTCAAGTTGTTCGATTGATGTTTTTCTGGGGTAAACTATTAATACATGCTCCGCCTCATAGGCAAATGTCCTTATTCACAAGCTTCAAACTTATCAGAGTGCTGGCTATTTTTTCTCATTTGTTTTCTTTGTTCCCAGTTGAGATAACAGGGCTAATTCATCTGAGGTACCTTTGGATTCGATCAAATGGTAATCTTCCTGCATCAGTGTCTCAGCTTTATCATCTGCAAACATTGGTGCTTCAACAGCCGGAACTATTTTATATGTACAAAACTTTAATTTTGCCTCGGGAGATCTGGAACATGACACAGCTGAGGCGTCTGCGTCTACTGAGTGGCAACTATTTGTCTAAGCCTAAAAGAACTGATGAGGGAGCAACAGAGAGTGTTTTGGGGCTAAGAAATCTAGAGGAACTTTCTCATTTATGTTTAGCTAGTTGTACAGAGGAAGTCTTTTCATGCCTTCCCAATATACGTAAATTGAGTATTCTCGATGCTGCTTCAGATGATGCATCTGAATACTTAAAAAATCTGGTCCTTTTGGAGAAACTTGAAACGTTGAAGTGCGTCTGCTATGGTCAAAAGCGACTCTCCTTGTCAAACTGGTGTGCTTCCCTAACATATGTTAAGAGGTTAATATTATCTGGTTGTCTTTTGCTTTCCGAAGACATGGCAAATCTTGCTACATTGCCCAATCTTGAAGTGCTTAAACTTAGAGATAACGAGTTTGGAGGTCAGGCATGGAGACTAAGTGATGAAGATGAGTTCAATCAGCTAAAGTTCCTACTACTTGCTGAGCCGCGGCTAGTGAAGTGGGAATTAGTTAGTAGTGATAACTTCCCAACTCTTCAAAAATTAGTATTAAGGAAATGCATATGTCTTGAGGAAATTCCGATTGATATTGGGGAGATATGTACATTGGAGGCAATTGAATTGATCTGCTGCAGCGCTTCTGCACAGAATTCAGCAACAAAAATTCAACAAGAACAAGAGAGCATGGGAAATTCTTGTCTTGGTGTCCGCTTTTATGCTGATGATGAATCTTCAACGTTGTTCGACTTCTGGATAGCTGTACTAGATTGA	889
	20-6	CTTTCCGGGACTCATCATTCACTCGAACAGTGCACTTCTTCCATGGATTAAGTCCGATTTCCTCTTTTGGAGCGCTTCAAACTGCTGAGAATTTTCCAGTTGTGATAACAAATTTAGTAC	102-1	G9	CN	ATGGCTTATGTTGCTGTGATTTCTCTTATACAAACTTTGGAGCAACTCGTTCAGCGAAAGCCAAATTTGGTAAGTGATGAAACAAGAACATTGATGGCCTCTCTCCTCGATAGTCTTGAATATTTCCAAGACTTTCTTGAGAACGCTAGCAAGGGAAGTAAAGATTGTGGAAAGGTTGAAGAGTTGGAGAGAGAGATTAGAAAGACAGTGGAAGAAGCAGAAGATGTGATTGAACTAAAGATATTTGAAGCAATGAAAAGAGACGCATTATCCAAGATTTTATTCAGAACACTTGATGCACTAAAGAGGGAGGTGATGGGATGCAGGTTTGGTAAAAATAATGTCCTTAATGAAACAATGGGAAAAAAGGCATTACGCAAAACCTTGTCTCGACTTATAGAAAAGATTGATGTTGTGAAGAGGAATGTGACAGGAAGTAGTTTTGGTACAAATGAACTTCAAGGCTATGGTGATCCTACAAATGAGGAACTGCAAACGCGTGATTCCTTGCTTGGTCATTCATCTATACAAGTTGCAAATCTGAATCTAGAAAATGTTGTTGTAGGTCTTGAGGATGATTTGTTGAAAATTAAGAGAAGATTAAACGGGCCCCCTTCAACCCGAGAAATTGTGTCTATTTTGGGAATGGGTGGTATCGGCAAGACGACACTTGCTAAAAAAGCATACGATGATCCTGAAATCAGGCATCGTTTTGACATCCATATTTGGGTGACAGTATCTCAAGAATATCGGGTTAGAGTTTTGTTGTTGGGTGTTGGTCGGAGGTATCTTGTTGTCATGGACGATATCTGGAGCAGTGAAGTCTGGGAACTTATGACAAGAATTTTTCCAGACGACAATTGTGGGAGTCGAATTATTTTGACTAATGAAAGTTGGAAGTTACTTCATGAAAAGGTGTTTGGGGTAGAACAGGTTTGTCCTCCTGAATTAGAGGCTCTCGGGAGGCAAGTAGCACAAAAATGCCAAGGACTACCTTTAGCTATTCTAGTGGTTGCAGGGCATCTCTCTAAAATTGACAGAACACGAGAAAGTTGGATAGAAGTTGCCAAAAGTGTAAGGTTGGTTGTTTCTAATGAATCAGATGTATGTCTAGGAGTGCTTGCTATGAGTTACAATTACTTACCTAATCATCTTAAACCGTGTTTCCTTTATATGGGAGTTTTCCGAGAAGATAGTGAGGTTAACATTGAAACATTGATCAACTTATGGGTTTCTGAGGATTTTCTGTTGGAAAAATTTGTGGGAAAAGATTGTTTGGAGGATCTTGTTAGTAGGAATCTGATAATGGTTAGAAAGCGGAGATTTAATGGTGAGGGGAAAACCTGTGGTGTCCATGATCTGATTCGAGACTTGATTTTAAGAGAAGCTGAGAAGGAGAAGTTCCTGCAGGTTACTCCTTCGGCAAGGAAGCTTCGTGTTCGTCGCTATAGTATCCATTCATATTCTTATCGCGCTGCTTTCCGGGACTCATCATTCACTCGAACAGTGCACTTCTTCCATGGATTAAGTCCGATTTCCTCTTTTGGAGCGCTTCAAACTGCTGAGAATTTTCCAGTTGTGATAACAAATTTAGTACATCTCAGATACCTTGAATTATACTGTGAAGATAACATTCACAGGTTAGTGTCTGAGCTTTATAATCTGCAGACCTTGATTTTTCATCACCAGCGATTATACACGTCAAGAGTACCTGAGACAATTTGGCAAATAGAACATTTAAGGCATCTTCACGTGACTGACTTCTTTTCTTTCCCTATTACGTCAAGAGAGGTAAAGCCTGGTTTCAAGCTACAAAATCTGGAGCGACTTTCTTGTCTATGTTTGTCCAGCTGTACTTCTGAATTGTTTTCTGCTATTCCAAATCTTAAGAGGCTGAAAGTTCACGGAGATTGGGAGGAATGCGAGGGAAGGAAGATGTCCCAGTACCTAAATACTCTTTCCTGCTTAAAAGAACTTGAAATGTTGAAGTTCAATGGCGACGGACTACAACTTCACCGGATCCCAAGTATTTACGCTTTGCCTTTATGTCTGAAGAGGTTGACTTTAAGTTATACTAGTTTACCATGGGAAGACATGGCAAACGTTGTAGTGCTGCCAAACCTCCAAGAGCGTAAGATTAAATACAATGGATTTGATGGTGATGTATGGAAATTAAATGATGAAGAGGCTTTCAATCAACTTAAGTTCCTCCTAATCAGCGCAATAAATCTGAAGCACTGGGAAGCTAGAAGTGTTAACTTCCCAAGGCTGGAACGCCTAGTTCTGAAAAGATGCTACTACCTGGAGGAGGTCCCTCAAGACTTGGGGGAAATTTGTACCTTGGCGTCAATAGAGTTACATGAATGCAGTACTTCTGCTGCAAAATCGGCGAATGAAATTAAAGAAGAGCAAGCGAGCATGGAAATGATTGCCTTAGTGTCATCATTGATAATTGTCGGTAAGACTCGAACAGTCTCAAATTATTGCTTGGAAATCAGTTTAAATTTCGTTCTTTATTTTATGTGCTCCATTTCTTCTCTTCTTTTACATTGCCTCTTGAAATATATTTATAATTTACGAAGTGATGATATAGTTAAAAGATTTAAAGAATATAGTCAAAGAAGTCCGCAACCCACTTATTACATTATGTTTTCTTGTGTTGCCTTAGACATCATTGATCTGGTTCAAGAATCCTGA	899
	21-1	CTCTCATACAAACTCTGAAACAACTAGTGCAGCGAAGGCCACATTGGATAAGTGATGAAACTAGAAAAATGGTGGACTCTCTCCTTGTTAGTCTTGAATATTTCCAGGACTTTCTTGACA	107-1	G9	CNL	ATGGCTTATGTTGCTGTGATTTCTCTCATACAAACTCTGAAACAACTAGTGCAGCGAAGGCCACATTGGATAAGTGATGAAACTAGAAAAATGGTGGACTCTCTCCTTGTTAGTCTTGAATATTTCCAGGACTTTCTTGACAACACTAGCAAGAGAAGGCAACATTGTGAAAAGTTTGAAGTGTTGGGGAGACAGATTAGAAATGTAGTTAATGAAGTAGAACATGCGATTGAACTAAATATTTTTGATATTATTAATCAACTGGATCGAACGATGACAAGCAAGGCATTATGTAAAACCTTGCCTCCACTTAGGGAGGTGATAGGAAGTAGCTCCAGTACGAATAAAGTCCATGTGTATGGTGATCCAACAAATGGTAATCTGCAACAAGGAAATTCCTTGCTTGGTCATTCGTCATCTAGACGTGTTGCAAAACTGAATCTAGAAACTGCTGTCGTGAGAAGATTAACTAGGCCCCCATCTACCAGAGAAATTATACCCATTCTGGGAATGGGGGGGATCGGCAAAACAACTCTTGCTAAAATAGCATATGACGATCCTGAAATCATAAATCGCTTTGATATTTGTGTTTGGTTAACAATATCTCAAGAATATTGGATTAGAGATTTACTATTGGGAGTTCTTTCTTGTATCTCAAATGAGATCAAAGAAGAGACTGATGATCAATTGATGGATATGATATACAAAAATTTAAAGGGTCGGAGGTATCTTGTTGTAATGGATGATATTTGGAGTAGTGACGTCTGGGATCTTATGACAAGAACTTTTCCAGACGACAACAATGGGAGTCGAATTATTTTGACTAGTAGGCTCAATGAGGTGGCTATGCATGCTGACCGTAATAGCACTCCTCATGAGATGAGACTCTTTAATTCAGATGAAAGTTGGAAGTTACTTCACGACAAGGTGTTTGGGGTGCAACAACAGGTTTGTCCTCTTGAGCTAGAGAATATCGGGAAGAAGGTGGCACAAAAATGCCAAGGATTACCTTTAGCTCTTCTAGTTGTTGCAGGGCATCTCTCTAAAATTGCTAGGACACGAGAAAGTTGGGGAGATGTTGCCAAAAGTGTAAGTAAAGTTGTTGCTAATGAATCAGATAAATGTCTAGGAGTGCTCGCTATGAGTTACAACTACTTACCTAATCGTCTTAAACCATGCTTCCTTTACATGGGTGTATTTCCAGAAGATAAGGAGGGAAGAGAGGCTCAAAAAGTTGGAAGAGATTGTTTGGAGGATCTTATTAGCAGGAATCTGGTAATGGTTAGGAAGAGGAGGTGGAATAGTGAGGTGAGAACATGTGGTGTCCATGATCTGGTCCGCGACTTGATTTTAAGAGTAGCAGAGGAAGAGAAGTTTCTACAGGTTGTTAGACATAAAGAAGCCACAAATTCTTCAGCAAAGAAGCTTTGTGTTTGTCGCTACAGTTTCCATTCAAGCAATCAGGGTGATTACTGGGAGTCACCATCCAGCCTCACCCGAACTGCGTACTTTTTCCATGGCCTACAAAGCCCTTCTAAACAAGTTCCTCTTTTGGCGCGCTTCAAACTTCTAAGGGTTTTGGCAATCCTTGATTTTACATTTCAAGATTTTCCACCTGAGATAACAAAATTAGTACATCTTAGATACCTTGAATTCGACTGTTGTGATGATCTTCACTGGTTAGTGTCAGAGCTTTATAATCTGCAGACCTTGATTTTTGGCTACCGTGGTGATAAATCTCCAACTATTCCTGCAGCCATCTGGGAGATGAAAAATTTAAGGCATCTTCACTTGAGTAACTTCTTTTACTTCCATATTCCATCAAGTAAGGTACAATATGGTTTCGAGCTACAAAATTTGGAGGAACTTTCCTTTCTATGCCTTTCCAGTTCTACTAGTGAATTGTTTTCTGCTATTCCAAATCTCAAGAGGCTGAAAGTTCGTGGAAATTGGAGAGAATGTGAGAGAGAAAAGATTTCCCAGCGCCTAAGTAACATTTCCTGTTTAGATAAGCTTGAAATATTGAAGATCATGTGCTATGGAATAAACCAACCCCCATTCCCAACCAAGTATTCTTTGCCTACATCTCTGAAGAGGTTGACTTTGAAAAGGACATATTTACCATGGGAAGACATGGCAAATATTGTGATGTTGCCAAACCTCCAAGTGCTTAAAATCAAGAAACATGGTTTCCATGGTGGAGCTTGGAGATTAAATGATGAGGAGCAATTCAATCAACTTAGGTTCCTCCTAATCGATTGGACAATTCTTGAGCGCTGGGAAGCTGGCAGTGTCAATTTCCCAAATCTGCAACGTCTAGTTCTGAAAAGATGCTTATACCTAGAGGAAATCCCCAAAGACATTGGGGAAATTTGTACTTTGGAGTCATTAGAAATGCATGATTGTAGCATTTCCGCTGTAAAATCTGTCAAAGAAATTCAAGAAGATCAAGAGAGCATGGGAAACGAGATCCTTAGTATCCACATCCATAATTGTCGGTAA	834
	21-2	AGCTGAGGAAGAGATGTCCTTGCTGGTTACTAGAACTCATGAAGCCACGAATCCTTCAGCAAATAAGCTTCATGTTCGTCGCTACAGCTTCGATCCTCTCATCCGAACAGTGCACTTACT	108-1	G9	CNL	ATGGCTTATGTTGCTGTGATTTCTCTCTTACGAACTCTGGAGCAACTTGTGCAGCTGCAGCCTCATTGGATAAGTGCTGAAACAAAAATAATGGCGAACTCTCTCCTTGTTAATCATGGACAGATTAAAGAGCTGGAGAGAGATATTAGAACTGTAGTAAATGAAGCAGAGGATGTGATTGAACTAAAGATATATGAAATTAATCAATTGGGTCGAACGATGGCAAGCAAGGCATTATATGAAATCTTGCCTCCACTTGTAGAAAAGATTGACCTTCTGAAATGGGAGGTGGTGGAAAGTGGTTTTAGTACAGATAAAATCCATGGCACCGTCTCTCAAGAATACCGAATTAGAGATTTGTTGTTAGGTGTTCTTTCTTGTACTTCAAATGAGATCAAAGAGACTGATGATCAACTGATGGATATGATATACAAAAACTTAAAGCGTAAGAGGTATCTAGTTGTCATGGATGATATTTGGAGTAATGATGTCTGGGATCTTATGACAACAACTTTTCCAGAAGACTTGACTAGTAGGCTTAAAGACCTGGCTATTCATGCTGACCCTGATAGCCCTCCTCATGAGATGAGACTCTTGAGTTCAGATGAAAGTTGGAAGTTACTTCATGACAAGGTGTTTGGGGCAGAACATGAGATTTGTCCTCCTGAACTAAAGGACATCGGGAAGCAAGTAGCACAAAAATTCCAAGGACTACCTTTAGCTCTTCTAGTTGTTGCAGGACATATTTCTAAAATTGCTAGAACACCAGAAAGTTGGGGAGATGTTGCCAAAAGTGTAAGTAATGTTGTTGCTCATGAATCAGTTATATGTCTAGGAGTGCTTGCTATGAGTTACAATTACTTACCTAGTCACCTTAATCCATGTTTCCTTTACATGGGAGTCTTTCCAGAAGATAGCGAGGTTAACATTGTGACATTGATCAACTTACGGGTTTCTGAGGGTTTTCTAGGGAAAGAAAGGCTCAGAAGCATGGAACAAGTGGGAAGAGATTTTTGGGAGGATCTTGTTAGCAGGCATCTGATAATGGTTAGAAAGAGGAGATTTAATGGCGAGGCGAGAACATGTGGTGTCCATGATCTGGTCCGCGACTTGATTTTAAGAGAAGCTGAGGAAGAGATGTCCTTGCTGGTTACTAGAACTCATGAAGCCACGAATCCTTCAGCAAATAAGCTTCATGTTCGTCGCTACAGCTTCGATCCTCTCATCCGAACAGTGCACTTACTTGGATTTGGTGGATTTTTTCATTTTGAGCACTTCAAACTGCTAAGAGTGTTGGTAATCCCTTATTATGAGTTTCACGATTTCCCTATTGAGATAACACAATTAGTACATCTCAGATACCTTCAGTTCTGGTGTAGTGATGATATTCACCAGTTAGTGTCAAAGCTATATAATCTGCAGACCATTTTTCGTAACGAAGCTCTTAAACCTCCAACTATACCTGAGACAATTTGGGAAATGAAAAATTTAAGGCATCTTCAAGTCGTCAAGAGAGTCTTTTCTCTTGCAATCCCTAAGTCCGGTTTCAAGCTAGAAAATTTGGAGGGACTTTCCTGTCTAAATTTGTCCAGCTGTACTTATGAAATGTTTTCTGCTATTCCAAATCATAAGAGGCTGAAGATTCATGGAAATTGGAGGGAATGCAAGAGAGAGAAGATTTCCCAGCACCTAGATAGCTTTCCTTTCAGGTACCAAGGAGCCTACCGTCGCCAGCTACCAAGGAAGTTTTCTTTACCTACATCTCTGAAGAGGTTGACTTTAACAAATACTCTTTTTCCACCGGAAGACATGACAAATATTACAATGTTGCCAAACCTCGAAGTGCTTAAAATGAAAGATGTATTTGATAGTGATGAGTGGAGATTAATTGATGAAGAGATTTTCAGTCAACTTAAGTTCCTCCTAATCAGTGTGACATTTCTGAGGCACTGGGAGGCTGGGAGTGTTAACTTCCCAAAACTACAACGCCTAGTTCTGAGAAGCTGCATAGGCCTGGAAGAAATCCCTAAAGACTTTGGAGAAATTTATAGCTTGGAGTCAATAGAATTGTATGACTGCAGTATGTACGCTGCAAAGTCAGTGGAAGGACTTCGAGAAGAGCAAGAGAACATGGGGAATGATTGCCTTAGTGTCGTTATCAATAATTCTGTGTAA	725
	21-3	GATTATTTGGTGGATCTTATTAGCAGGAATTTGATCATGGTTAGAAAAAGTAGATTCGATGGTGAGATAAAAGCGTGTGGAATGCATGATCTTCTTCGTGAATTCTGTTTGACTGAACCT	111-1	G9	CNL	TTTCTTTTCAATTACCATCATTTCTTTTATATTTCCAACAAAAAAATCGATACAACAAAGAAAGAAGTGATAGAGATCGTTTCTGGTTTTAGCAGTAGTAGTCATGATGCTGATGATGAAGTTGTTGAATATTTTGGGGATTCCTTGATTGACACTTCTTCTAGAAGTAATCCAATGCTGCCAAATTTGGAAGATGATATCGTGCATGGACTAGGTGATGACTTGGAAATAATTCCATCGGATTTGGATGTTGTCACAATATCTGGCATGGGTGGCATTGGCAAAACAACACTCGCTAGAAAAGCCCATGATCATCTCACAATCAGGTACCATTTTGACCTTCGTGTTTTGATTACAATATCCCAAGAATATCGAAGTAGAAATGTATTGTTAGATGCTTTATATTGCATTTCGAAGCAGACAAATATTGTCGACGGAAATAATTGTGATAAGGATGACAATGAGTTAGCCGACCTAGTGCAGAAAAACTTAAAGGGTCGAAGATACCTTGTTGTTGTTGATGATATTTGGAGTATAAATATTTGGGATTGTATAAGAGGAATGTTTCGTGATTACAACAACGGGAGTCGAATCTTATTGACCACTAGGGAAACAAAGGTAGCAAAGTATGCAAATTCTAGTAGCCCTCATGAGATGCATCTATTGGATTTAAATAACAGTTGGAAGTTACTTCATGATAAGGTATTTGGACCAGAACATGATCATCCTCCTGAGTTGGAAGAAATTGGAAAGAAAAATAGTAGAAAAATGCCAAGGACTACCCTTAACAGTGAAATTGTTTCTAGTCATCCAAATAAATGCTTAGAAGTGCTCGGTTTGAGTTACCACCACTTACCTAATAACCTCAAACCTTGTTTTCTTTCTATGGGTGGTTTTCCTGAGGATTATCATGTTGAGACTTGGAGACTAATCCAATTATGGATAGCGGAAGGTTTTATAAGGACATCTAAAAGTGGAAAAAGTTTGGAGGAAGTAGCAGAAGATTATTTGGTGGATCTTATTAGCAGGAATTTGATCATGGTTAGAAAAAGTAGATTCGATGGTGAGATAAAAGCGTGTGGAATGCATGATCTTCTTCGTGAATTCTGTTTGACTGAACCTTCTCAGGGTATTGGCCATCTTCGATCAAAACTTCCGCTCGTGATTACAAAGTTATTTCATTTGAGATATCTTCAAGTTCAATCTTATGACAATCTTCCTCCATCAATATCAGAGCTTCATAATTTGCAAACTCTAATTCATGAGGGACCATGTTATAAACATACAACTTTACCCGGAAAGATATGGATGATGAATAACTTGAGGCTTATACATCTGAGTCTAGCCTGTTATTTACCTAGTCCTAGAAGAGAGAGTATTCTGAATAAGCATCTTGTGATAGGGATGCCAAATCTAGAAGAAATTTCTAGTCTCTGTTTCACCAGTTGTACAAATGAAATCTTTTCTAGCATTCCCAATGTAAAGAGATTGATTGTCCATCATATAGTTTCATCAAGAAGAAAGGATAAGGCCAATCACCTCATTGATATGTCTAGCTTGTCAAAACTCAAAGCATTGAAGTGCGTCAGCAATGCTTCTTGGTCTTGGCGATCGACCTCTATCAAGAGGTTTGTTTTTCCAACATCACTTAAGAGGTTGACTTTAGCTGGCGGGAATGTAGTGAGTGACCAAATATGGAGATTAAGTGATGAAGACAAGTTCGAAAGCCTAAAGTTATTGTTACTTAATGGGCTAGATTTTGGGCATTGGGAAGCTAGCACCGAAAGTTTCCCAAATTTAAAACACCTTGTTCTAAAGAATTGCCTTTACCTAGAAGAAATTCCAACAGATTTTGGGGAAATTTGTACTTTGGAGTCAATTGAGTTACATAATTGTAGCACTATTGCTGAGGGATGTGCAAGAAAAATTGAGCAAGAACAAGAGGACTAG	650
	21-4	AAGAAAGGCATTTGACGAAACCTTGTCTGCACTTGTAGAAGAAATAGATGCTCTGAAGAGGAACGTGACGCAAACTGGTTTTGCTACAAATGAAGTTCAAGGCTATGGTGAGGATTTGCA	146-1	G9	CNL	ATGGCTTATGTTGCTGTGACTTCTCTCATACAAACTCTGGAGCAACTCCTGCAACTAAATCCACCATGGATAAGTGATGAAACAAGAATAATAGTGGAGTCTCTCCTTTCTTGTCTTGAATATTTCCAAGACTTTCTTAAGAAGAGAAGTCAACACCCTGAAAAGGGTGAAGAGTTGGAGAGAGAGATTAAAAGTGTAGTGAATGAAGTAGAAGATGTGATTGAACTAAATATGAATGAAACAATGGAAAGAAAGGCATTTGACGAAACCTTGTCTGCACTTGTAGAAGAAATAGATGCTCTGAAGAGGAACGTGACGCAAACTGGTTTTGCTACAAATGAAGTTCAAGGCTATGGTGAGGATTTGCAAACAGGTGTTTCCTTTCCTGGTCATTCATCTACATATGTTGCAAATCTCAATCCAGAAAATGTCGTCGTCGGTCTTGAAGATGACCTCATAAGAATCATCAAAAGACTAAAAAGGCCAGTGTCTACTCTAGAGATCATCCCCATTTTAGGAATGGGGGGGATAGGAAAAACCACCCTTGTCAAAAAGGCATTTGATGATCCAGAAATCAGGCATCGCTTTGACATCCATGTTTGGGTCACAGTATCTCAAGAATACCAAATTAGAAACTTGTTGCTAGGTACTCTTTCTAGTCTTACAAATGATATAGAAAAAGTGACTAATGATCAGTTGATGGATATGATATACAAAAAGTTAAAGGGTCGGAGGTATCTTATTGTAATGGATGATATTTGGAGTAATGATGTCTGGGATGTTATGACAAGAACTTTTCCAGACGACAACAATGGTAGTCGAATTATTTTGACTAGTAGGCTTAAAGATCTGGCTATTCATGCTGACCCTGACAGCATTCCTCATGAGATAAGCCTCTTGAATTTAGATCAAAGTTGGAAGTTACTTCATGAGAAGGTGTTTGGGGTAGAACATGAGGTTTGTCCTACTGAACTAAAGGATATCGGTATGCAAATAGCACAAAAATGCCAAGGACTACCGATAGCTCTTGTAGTGGTTGCGGGGCATCTCTCTAAAATTGCTAGAACACGAGAAAGTTGGATAGAAGTTTCCATAAGTGCAAGTAAAGTTGTTGCTCATGAATCAGATATATGTCTAGGAGTGCTTGCTCTGAGTTACAATTACTTACCTAATCATCTTAAACCATGTTTCCTTTATATGGGAGTTTTCCCAGAAGATAGTGAGGTTAACATTGAGACATTGATCAACTTATGGGTTTCTGAGGGTTTTCTATTGGATGAATTTGTGGGAAAAGATTGTTTGGAGGATCTTGTTAGTAGGAATCTGATAATGGTTAGAAAGCAGAGATTTGATGGCGAGGCGAAAACATGTGGTGTCCATGATCTGATTCGTGACTTGATTTTAAGAGAAGCTAAGAAGGAGAAGTTCCTACAGGTTAATAAAATTCAAGAAGCCACCAAGTCTTGGGCAAAAAAGCTTCATGTTTGTCGCTACAGCTTCCATTCATACATACATCAGGATGATCACTGGCAGTCATCATCCAGTCTCACCCGAACTGTGCACTTCTTCCATGGATTAAAAACACCTTATAAACAAGTTCTTCTTTTGACGCGCTTCAAACTGCTAAGAGTCTTGGCTATCCTTAGTGTTACATTTCAAACTTTCCCACTAGAGATAACAAAATTAGTACAACTCAGATACCTTCAATTCACTTGTCATGGTGATATTCACTGGTCAGTGTCAGAGCTTTATAATCTGCAGACGTTCATTCTTGGTCACCTAGTTGAAGGTATATCACCTCCAACTCTACCTGCAGGAATTTGGCTAATGAAAAATTTAAGACATTTTCATGTCAGTGACTTCTTTTCTTTTCCTATTCCATCAAATAAGCTACAATACCTGGAGGGACTTTCGTGCCTAGCTTTGTCCAGCTGTACTTGTGAATTATTTTCTGCTATTCCAAATCTTAAGAAGCTGAAAATTATTGGAAATTATCGGATGGAAATGATGGGAGAGCGCCTAAGTAGCCTTTCCTGTTTAAAAGAACTTGAAGTGTTGAAGTTCAAGGGTGACGGGGTACAATATTCCCGAATCCCAAGTAAATATGTTTTGCCTACATCTCTGAAGAGGTTGACGTTAAGTTATACTTATTTACCATGGGAAGACATTGCGAATATTGTAATGTTGCGAAACCTCGAAGTGCTTAAAATTAAATACCATGGATTTTATGGAGATGTATGGAGATTAAATGATGAAAACACTTTCAATCAACTGAAGTTCCTACTAATCAGTTGGACAGATCTGAAGCAGTGGGAAGCTGGTAGTGTTAACTTTCCAAAGCTGCAACGCCTACTTCTGGAAAGATGCATGAACTTGGAGGAAATCCCTCAAGATTTTGGCGAAATCTGTACGTTGAAGTCAATAGAGTTGCACGGTTGCAATAAATCTGCTGCAAAATCCGCCGAAGCAATTGGAGAAGAGCAAGAGAGCATGGGAAATGATGGCCTCAATGTCGTAATCTATAATCATCGGTAA	845
	21-5	GAGTTACCACCACTTGCCTATTCACCTCAAACCTTGCCTTCTTTTTATGGGTAGCTTTCCAGAAGATTTTCAGGTTACATCTCAAAAATTGATCCAATTATGGATTACGGAAGGTTTAAT	157-1	G9	N	ATGATCAAATTCTTGAACGATGGACTCGATGATCACTTGGAGATCATAGTTAAAAGATTGACAGGACCACCGGCAGATCTGGACATTGCCACAATATCCGGTATGGGTGGCATCGGCAAAACAACACTGGCTACAAAAGCTTATGATCATCTCCCAATCAGCATCTATGCAAATACTAGTAGCCCTCATGAGATGAACCTCTTGAATGTAGAAAATGGTTGGAAGTTACTTCGTGATAAGGTGTTTGGACCAAAACATAATCATCCTCCTGAGTTGGAAGAAATTGGAAAGAAAATAGCAGAAAAATGTCAAGGACTACCCTTAACAATTTCAGTGATTGGGGGACATCTGTCCAAAATGACCAAGACATTAGAAAGTTGGAAGCGTGTTGCCCAAACATTAGGTGAAATCGTTGCTAATCATCCAAATAAATGCTTAGGAGTGCTCGGTTTGAGTTACCACCACTTGCCTATTCACCTCAAACCTTGCCTTCTTTTTATGGGTAGCTTTCCAGAAGATTTTCAGGTTACATCTCAAAAATTGATCCAATTATGGATTACGGAAGGTTTAATAAGGATGTCTACAAGTCGTAAAAGCTTGGAGGAAGTGACAGAAGATTATTTGGAGGATCTTATCTACAGGAACTTGATAATGCTAGAAAAGGAGATTCTATGGTGA	226
	21-6	TTACCTAATTGTCTTAAACCATGTTTCCTTTACATGGGTGCATTTCCAGAAGATAAGGAGGTTAACATTGACATGTTGATCAACTTATGGAGGCTCAAAAGCTTGGAAGAAGTTGGAAGA	161-1	G9	NL	GGGGTTTATTCCCAACATGATATTCGTGTTTGGTTAACAGTATCTCAAGCATATTGGATTAGAGATTTGCTATTGGGAGTTCTTTCTCATATCTCAAATGAGATCAAAGAAGAAACTGATGATGAATTGATGGATATGATGCTCAATGAGGTGGCTATGCATGCTGACCCTAATAGCACTCCTCATGAGATGAGACTCTTTAATTCAGATGAAAGTTGGAAGTTACTTCACGACAAGGTGTTTGGGGTGCAACAACTTGTTTGTCCTCTTGAGCTAGAGAATATTGGGAAGAAGGTGGCACAAAAATGCGAAGGATTACCTTTAGCTCTTCTAGTTGTTGCAGGGCATCTCTCTAAAATTGCTAGGACACGAGAAAGTTGGGAAGATGTTGCCAACAGTGTAAGTAAAGTTGTTGCTAATGAATCAGATAAATGTCTAGGAGTGCTTGCTATGAGTTACAACTACTTACCTAATTGTCTTAAACCATGTTTCCTTTACATGGGTGCATTTCCAGAAGATAAGGAGGTTAACATTGACATGTTGATCAACTTATGGAGGCTCAAAAGCTTGGAAGAAGTTGGAAGAGATTGTTTGGAGGATCTTGTTAGTAGGAATCTGGTAATGGCTAGGAAGACGAGGTGGAATAGTGAGGTGAGAACATGTGCTGTCCATGATCTGGTTCGCGACTTGATTTTAAGAGTAGCCGAGGAAGAGAAGTTCCTACAGGTTGTCAGACTTAAGGAAGCCTCAAATTCTTCAGCAAAGAAGCTTCGTTCACCATCCAGTCTCACCCGAATTGTGTACTTCTTCCATGGCCTACAAAGCCCTTCTAAACAATTTCCTCTTTTGGCGCGCTTCCAATTGCTAAGGGTTTTGGCAATCCTTGATTTTACCTTTCAAGATTTTCCACTTGAGATAACAAAATTAGTTCATCTTAGATACCTTGAATTCGACTGTTGTGATGATCTTCACTGGTTAGTGTCAGAGCTTTATAATCTGCAGACCTTGATTTTTGGTTACCATGGTGATAAATCTCCAACTATACCTGCAGCCATCTGGGAGATGAAAAATTTAAGGCATCTTCACTTGAGCAACTTCTTTTCCTTCCATATTCCATCAAGTAAAGTACAGTATGGTTTCAAGCTACAAAATCTGGAGGAACTTTCCTGTCTATGCTTTTCCAGTTCTACTAGTGAATTGTTTTCTGCTATTCCAAATCTCAAGAGGCGGAAATTTCGCGGAAGTTGGAGAGAATGCGAGAGAGAAAAGATTTCCCAGCACCTACTTAACATTTCCTGTTTAGCTAAGCTTGAAATATTGAAGATCATCTGCTATGGAATAAACCAACCCCTATTCCCAACCAAGTATTCTTTGCCTACATCTCTGAAGAGGTTGACTTTGAAAAGGACATATTTACCATGGGAAGACATGGCAAATATTGTGATGTTGCCAAACCTCGAAGTGCTTAAAATCAAGAAACATGGTTTCCATGGTGGAGCTTGGAGATTAAATGATGAGGAGCAATTCAATCAACTTAGGTTCCTCCTAATCGATGGGACAAATCTTGAGCACTGGGAAGCTGGTAGTGTCAACTTCCCAAATCTGCAACGTCTAGTTCTGAAAAGATGCTTATACCTAGAGGATATCCCCAAAGACATCGGGGAAATTTGTACTTTGGAGTCATTAGAAATGCATGATTGTAGCATTTCCGCTGTAAAATCTGTCAAAGAAATTCAAGAAGATCAAGAGAGCATGGGAAACGAGATCCTTAGTGTCCATATCCATAATAGTCGGTAA	599
	22-1	TGAATAATCTTCAGAGGAAAGAACAGATCTTATCACTATGCAAAAGAATTTTATCTTTTCGAGAGTTCTTGACGGATTATGAAAAGCTAATGCATAAGCATGTAGGGCTAAAATTATTGG	171-1	G9	N	ATGGCTTATGCTTCTCTGACTTCTGCTGTATGCTCACTCGAGCTGTTCCTGCAATGCAATCATCCATTACTGAATAATCTTCAGAGGAAAGAACAGATCTTATCACTATGCAAAAGAATTTTATCTTTTCGAGAGTTCTTGACGGATTATGAAAAGCTAATGCATAAGCATGTAGGGCTAAAATTATTGGAAGGAAAGATCAGAGACAAAACATATCTAGTTGAAGATATTGTTGACTCAAAGTTGAGAAAATATTTTTTGGCCAAAAATGCAAAGGACCGAAAAAAGGCCTACTCAGTTCTATGTAGGAGGTTGCAGGTAGCAATTGAAGAAATGGAATTGATCAAAAAAGAAGTGATGGAAATTAAGGGTGACAAGATTAAGACTTGGAATTTTCATACACGAGCTTCAACGCCGGCTAGGAGGGATGTATCAACTAGTAGTCCAAATTTGCAACAACAAACACCGGTTGGTTTCCAGGACGACTTGGAGAAAATAATTGATAGGCTCAGAGGTGATTCTTCTGAACTAGATATTATCACTATAGTCGGGATGGCTGGTATTGGTAAAACAACTCTTGCGAAAAGAGCATATAATCATCCTTCTGTTGTTTACCGGTTTGATGTTCGTGCTTGGACCACTATTTCTCAAGAGTACAGAGAAAGAGACACATTACTTGACCTCTTTTATTCAGTTGTTCCTCCATCCAATGGATCCAATCAAGAGAGCGACAAAGAAGCTGCCGATCGACTGTATGGTAGGCTAATGACTCAACCTTCAAAAGAAACGTACGAAGGTAGAAACCAAGAAATTGCTGATCGATTGTACAAAAGTTTAAAGGGTAAGAGATTTCTCATCGTCATCGATGACATATGGAGTACTGATGTTTGGGACAATGTGAGCATGTTTCTTCCTGATGATAACAACAAAAGTCGTGTCATACTAACAAGTAGGCTCATTGATGTTGCAACTTATGCTAATGCTAATCCAGATAGGCAACCTCACCGACTGAGTTTTCTAAACAAAGATGAAGGTTGGGAGCTACTCCGCGAGAAACTTTTCGGGAAAAGAGGATGCCCTTTTGAGTTGGAAGTGATTGGGAAAAGTATTGCAGAAAAATGCCAAGGACTACCTTTAGCGATTGTTGTTGTTGCAGGGCATCTCTCCAAAATGAGCAAGACTCCGGATAGCTGGAACACTGTTGCTGAAAGTGTGGGCTCCGTTGTAAATCGTGAGCCAGGGCAGTGTTTAGACATACTTGCTCTAAGTTACAACTACTTGCCTCAACATTTAAAAGCCTGCTTCTTGTACATGGGAGCATTTCCTGAAGATTTTGAGATTCCTGTGTGGAAGCTAATTAGGTTGTGGGTTGCTGAGGGCTTCCTTAATGCAACAGGACATACGGCCGTGGAAGAGATAGCAGAGGAATGTTTGGAGGATCTTATTGATAGAAGTTTGGTTTTAGCTGGAAAGCGGTCTAATGGAAAACTCAAAACATGTAAACTACATGATATCATGCGAGATTTTTGCTTAGAAGAAGCTAAAAGACAAAACTTTCTACATGTCTTCAAGCATTTCCTTGATGTTCTATCCGAAAGCATAACAGCTCCACGTCGGGTTAGTATCAATTGTAGCACCATCTTCTCAACTTACTCTATTCAACCAACGGATTCTACCATTTCTGTTTCTCGTTCTATCTTGGGATTCAATATTTCAGAAAGTTCAGTATTTTCATACATAGACTTCAAATTGCTCAGGGTTCTAGATATCATTTTCCAACATTTCCCTCAGTTTCCCAGTGAGATAATGCAACTTGTTAATTTGCGTTATCTTGCAGTTGCCACTGGTAGCGAATTCCCTCCACTAGTATCACAGTTTTGGAGTTTGCAGACTTTAATCCTTCATCTGTATTCTAGAAGCTCAACTTTGCCTTGGGAGATTTGGACGATGCCAAACCTCAGACATCTCCATGTTAAACCAAGCATCTGTTTGCCGAGCCCAACCAAAGTAGAATGTAATAGATACAGTTCCTTGGTTCTAAATAACCTACAAACACTTGCCAATATTACCCTTGCAGATTGTAAAAAGGATGTCTTCTTAAGCACTCCTAAGTTAAAGAAATTGGGGATATGTGAATCGATCGAGTATACTTACCCAGTTCAAATTCCCTGGAGTGATTTTCTTTACACTTCTGAAAAACTCTGGCCTTATGCTAGCGATACAATTTCAGACTTGTGGTCGGATTGCTTTAGAAATCTTGATCTCCTGCCTCAACTCGAGGCATTAAAGATTTTTGGCTTGAAACCACCTGTACAAGAACTAAAATTAGCTCGTCATCTTGATGTTCTTCCACAGAATCTTAAGAAATTGACATTGAGCTTCACCTACTTGCCATGGGAGAGTATGACCTCTCTTTGTAGATTGCCAAATCTTGAGGTACTCAAACTAAAAAATTATGCCTTCACAGGACCAAAGTGGGAACAAGTTGAAGAGGGGTTCTGTTCTTTAAAACTGTTGATAATCGAGGTGTCTGACTTAGAGCATTGGAGCGCCTCAAATGATCATTTTCCGTGCCTGGAACATCTTGTTCTAAAGGGTTGCCTTCACTTAGACAGCATCCCTCACGATTTGGGGGATATTCCTACTTTGCAGATAATCGAGCTAGAAAATTCAAGCCAATCCGCTGTGCTTTCAGCTAAAGAGATTCAAGAGGAGCAGCAGAGTTATGGTAATGATGCTCTAGAAGTGCGAATAGAGAGAAATTTCGGGAGAATAGTTGTCTCAACTCCTTAG	931
	22-2	CTGCTTATATAGCTGTAATTTCTCTTCTTAAAACTCTTGAGCAATTTCAACAGAGAATTGATTCAAGGCACATTTATGGTTACACTGCTAATACGCTCGATTATCTTCATGCTACTGCTG	175-1	G9	CN	ATGGCTGCTTATATAGCTGTAATTTCTCTTCTTAAAACTCTTGAGCAATTTCAACAGAGAATTGATTCAAGGCACATTTATGGTTACACTGCTAATACGCTCGATTATCTTCATGCTACTGCTGAATATTTTCATAATGTTGTTGAAGAAACTAGAAAGAGTAGGTTTGATCCTGAAAAAGTCAAATCTTTGGAGGAAAAAATAAGAGTTGCTGCTAGCGATGCAGATGAAGTTGTTGAGCTGAAGATTGGTCAACTAATCAAAGGCTCAAGCTGGATGTTTGGAATATCACTTATAATTTTACACTGGAATTTGTTATCAGTTGTTAGAAAAATGTATACAACAAAGAAAGAAGTGATGGAGATTATTTCTGAATATAGCACTAGTACCCATGATGTTGATGATAAAATTAAGTTTGGAAGATGCACTGTGCAGGGACTTGATGATGACTTGGAGATCATAGTTAAAAGATTGACAGGATCACTGTCGGCGCTAGACATTGTCACTATATTAGGTATGGGTGGCATTGGTAAAACAACACTCGCGAGAAAAGCTTATGATCATCTCACAATCAGGTATCATTTTGACCTTCATATATGGGTTACAATATCTCAAGAATTTCAATTTAGAAATGTCTTGTTACAAGCTTTACATTGCATCTCAAAGCACACGAATAGTTTCAATGCAAATGATTATGGTAAGATGAAGGACAGTGAGTTAGCCGTCCTGGTGAAAAAAAAACTAAAGGGTCGAAGATACCTTGTTGTTGTTGATGATATTTGGAGTAGGGATGATTGGGATAGTCTAAGAGTAATATTTCCTGAGTACAACAATAGGAGTCGAATCTTATTGACTACTAGGGAAACTGCAGTAGCGATGTATGTGGATTCTACTAGCGCTCATCACATGAACTTATTGAATTTTGAAAATAGTTGGAAGTTACTTCGCGATAATGTATTTGGACCAGAAAATGACCATCCTCATGAGTTAGAAAAAATTGGAAAGGAAATAGTAGAAAAATGCAGAGGACTACCATTAGCGATTTTGGTTATCGCAGGTCATCTTTCTAAATTGGCCAGGACAGCAGATACTTGGAAGGATGTTGTCCGAATCTTAGATAAATGCCTAGGAGTGCTTGGTTTGAGTTACCACCATTTGCCTAGTCCGACTCTTATTTTGCGGGGACCATCTGGCATTACGTACCTTCCTAGTGCAGAACCTTTTAATTTATATTTTGAGAAGTATAATGTTTCATTTATGTTCGTATCTGTTGTTACATTTATGTTTTGGGAATAA	432
	22-3	TGATCGTCCGCATGAATTCTGTTTGATTGAAGCTAAAAAGAAAAATTTCATGCATGTTGTGGGGCGTGGTTTCTATAGCAGCAGCACTGCTTATGAAACTAGTGGTTCTAGTGTTCAAAG	184-1	G9	NL	GTGCTTCTGACTCTTAACATAAGTGATGTTGACAATCAAATCCAAACTAGGGATTCTTTGGTTGATCCTTTATCTCGAAATAGTGCCAAGAAAAATCTAGAAGATCTCGTCTTGGGCCTCGATGATGACTTGGCCATAATCAAGCAAAGACTGACTGGACAGGAAAAGGCTCTTGAAATTGTCACGATAACTGGTGCGGGTGGTATTGGCAAAACAACACTCGCCAAACAAGCTTACGATTGTCTTGAAATCAAGCAACGCTTTGATATTCGAAGTGACAGTGACTTAGTCAACATGCTGCAGAAAAAGTTAAAGGATTATGACGAAAGTCAATTAGCTGACCTGGTGCAAAAAAACTTAAAGGGTCAACGGTACCTTGTTGTTATTGATGATATTTGGAGTACGGATGCTTGGGATTGCATACAAGGGGTATTTCCTAAAGGAAATTATGGGAATCGTGGAGAGAGAGGTGGCTACATATGCAAATCCTCTACACCTCATCAGATGAACCTCTTGTCTTCGGATAGCAGTTGGAAGTTACTTCGTAATAAGGTGTTTGGATCAAAAGTTGACCACCTTGATCCTGAGTTGGAAAAAATTGGAGACCGAATAGCCGAGAAGTGTCAAGGACTACCCTTAACAATTTCAGTTATTGCAGGACACCTCTCTAAAATTCCCAAGACAGTAGAAAGTTGGAAGGCTGTTGTCAAAACTATGAGTGCAATCATTGCTCGTTATCCAGATAACTGCTTAGGAGTGTTGGGCTTGAGTTACCATTACTTACCCGAGCCCCTCAAATGTTGTTTTCTCTCTATGGGTACTGCTTTTCCGGAGGATTTTGAGGTTGAGGCTTGGAGATTGATTCAGTTATGGATAGCTGAGGATTTTATAAAGCCTGAAAAATCTAAAAGGTTGGAGCAAGTGGCAAAAGATTATCTGGACGATCTTATCAGCAGAAACTTGATAATGGTTAATAAGAGGAGATTGACTGGTGAGACAAAAACATGCGGAGTTCATGATCGTCCGCATGAATTCTGTTTGATTGAAGCTAAAAAGAAAAATTTCATGCATGTTGTGGGGCGTGGTTTCTATAGCAGCAGCACTGCTTATGAAACTAGTGGTTCTAGTGTTCAAAGCTTCAGTTTTCGTAATAAAGCTCATCTAAATATGTGCCACAATGCCACCAGATCTTTATACTTTTTTGGTGAATTTATAACTTCTCCATCACCTTCTCCAAAATCTAGCGTACATTTCAAACTTCTCAGGGTACTAGCCATCTTCCGTCATAATTCTTCATTCCCAATTGAGATATCAAATTTAGTTAATCTGAGGTATCTTGCAGTGACCTCCCATGGTGATCCTCCAGAATCAATCTCAAAGCTGAGAAAGTTGCAAACTTTAATATTTACAAACTTAATGGGATTTTCAAACTTACCGGTGAAGATATGGAAGCTAACGGATTTGAGACATATCCGTGTGAACGGATGCAGTTACTTGTTTAGTCCAAGTACCGCAGGACTTCATAGAACAAAGATAGGAATTTTCTACTCTATGTTAAAGAGATTGCATATTCGGCAAACTTATTCAGAAAGTCTAAAATGTGCTTTCAGGAACACCGGCCACTTTCTTGATCTGTCCATCTTAAGGAAACTTCAAGCATCAAAATGTTTCTTCTATGTACACCATCGATGTTCCCTTAGGAGGAATGTTTTTCCAACATGCCTTAAGAGGTTGACTTTGAAAGGGAGTTATTTGCCTTGGGAAGAATTGTCAAGTCTTGTCGTATTGCCAAATCTTGAAGTGCTCAAGCTTAAAAATTGTAAGCGCGATGATCAGGAATGGAGTTTAAAAGATGATGAGGAGTTTGCTAGGCTAAAGTTGTTGCTAATTGGTAAGACAAAATTAAAACGTTGGGAGGCTAGCAGCGATTGCTTCCCTATGCTACAAAGCCTAGTCCTCAAGGATTGCACTGAACTGGAAAATATTCCAGAGGATTTTGTGAATAGTTGTTCGTTGGAGTCAATTGAGTTATACGATTGCAGCACTTCTGCTGATAATTCTGCAAGAAGCAATGCCCAAGAGAAACAAGAGATGGAAGGAAATTATAGTCTCAAGGTCTACGTCAATAAAACTCGCAGTAAGTGTTTTGACCAATCTGTAAAATTCATCGATCTTTACATGTATTAA	729
	22-4	GCAGGGCATCTCTCCAAAATGAGCAAGACTCCCGATAGCTGGAACACTATTGCTGAAAGTGTGGGCTCCGTTGTAAATCGTGAGCCAGGGCAGTGTTTAGACATACTTGCTCTAAGTTAC	246-1	G9	NL	ATGGCTTATGCTGCTCTGACTTCTGCTGTATGCTCACTCGAGCTGTTCCTGCAATGCAGTCATCCATTACTGAATAATCTTCAGAGGAAAGAACAAATTTTATCACTATGCAAAAGAATTTTATCTTTTCAAGAGTTCTTGACGGATTACGAAAAGCTAATGCATAAGCATGTCGCAACTTATGCTAATGATAATCCAGATAGGCAACCTCACCAACTGAGTTTCCTAAACAAAGATGAAAGTTGGGAGCTACTCCGTGAGAAACATTTCGGGAAAAGAGGATGTCCTTTTGAATTGGAAGTGATTGGGAAAAGTATTGCAGAAAAATGCCAAGGACTACCTCTAGCGATTGTTGTGGTTGCAGGGCATCTCTCCAAAATGAGCAAGACTCCCGATAGCTGGAACACTATTGCTGAAAGTGTGGGCTCCGTTGTAAATCGTGAGCCAGGGCAGTGTTTAGACATACTTGCTCTAAGTTACAACTACTTGCCTCAACATTTAAAAGCCTGCTTCTTGTACATGGGAGCATTTCCTGAAGATTTTGAGATTCCCGTGTGGAAGCTAATTAGGTTGTGGGTTGCTGAGGGCTTCCTTAATGCAACAGGACATACGACTGTGGAAGAGATAGCAGAGAAGTGTTTGGAGGATCTTATTGATAGAAGTTTGGTTTTAGCTGGAAAGCGGTCTAATGGAAAACTCAAAACATGTAAACTCCATGATATCATGCGAGATTTTTGCTTAGAAGAAGCTAAAAGACAAAACTTTCTACATGTCTTGAAGGATTCCCTTGATGTTCTATCAGAAAGCATAACAGCTCTACGTCTGGTTAGGATCATCTTCTCAAGTCACTCTATTCGATCAGGGGATGCTACCGTTTCTGTTTCTCGTTCCATCTTGGGATTCAATATTTGGGGAAGTTCAGTCTTTTCATACATAGACTTCAAATTGCTCAGGGTTCTAGATATCACTTGCCTATGTTTCCATCAGTTTCCCAGTGAGATAATGCAACTTGTTAATTTGCGTTATCTTGCAGTTGCCAGTGGTAGCGAACTTCCTCCACTAGTATCACAGTTTTGGAGTTTGCAGACTTTAATCCTTCATCTGTATTCTAGAAGCTCAACTTTGCCTTGGGAGATTTGGACGATGCCAAACCTCAGACACCTCCATGTTAAACCAAGTATCTGTCTGCCGAGCCCAACCAAAGTAGAATGTAATAGATACGATTCCTTGGTTCTAAATAACCTACAATCACTTCCAATATTAACCTTGCAGATTTTCAAATTCCCTGGAGTGATTTTCTTTACACTTTTTGGGTTGAAACCACCTGTACAAGAACTAAAATTAGCTCGTCATCTTGATGCACTTCCAGAGAATCTTAAGAAATTGACTTTGAGCTTCACCTACTTGCCGTGGGAGAGTATGACCTCTCTTTGTAGATTGCCAAATCTTGAGGTACTCAAACTAAAACATTATGCCTTCACAGGACCAAAGTGGGAACAAGATTGCCTGCACTTGGACAGCATCCCTCACGATTTAGGTGATATTCCTACTTTGAAGATAATCGAGCTGGAAAATTCGAGCCAATCCCCTGTGCTTTCACCTAAAGAGATTCAAGAGGAGCAGCAGAGTTATGGTAATGATGCTCTAGAAGTGAGAATAGAGAGAAATTTTGGGAGAATAGTTGCTGTCGCACCTCCTTAG	567
	22-5	TCATGATCTGGTGCACGACATGATTTTAAGACAAGCTGAAAAAGAGAAGGTTATGCAGGTTACCAGAATTCATAAAGTCATAAGAAGATTCAATGATTCAGCTTGTAAGCATTATATTCG	276-1	G9	CN	ATGGCTTATGCAGCTGTGATTTCTCTAATTCAAACGTTGAAACAAGTAATGCAACAAAAGCCACGTTGGATAGTGTTGGATATTTCCAAAGCTTTCTTGAGAGCAGTTGCAATATTAGAAGGCAAGACTCATTTAAACATTTTGAGGATGAATGAAGCAGAGAATGCGATTGAACTAAATATATATGAATTTAATCAACTGGAACGTTGTTGTTCAAGGCTTGGAGTGTCACGCCAGCCAATAGAAAAGATTGATGCTGTAAAAAGGAAGATCTTGATGCAAAATAGTACTATTATTAGTAGTACAAAAGTGAATTCGTTGCTAGGTCTTGATTCATCATCTGGACATTATGCAAATCTGAGTCATGAAGACGTTGTCGTGGGTCTTGAAGGCGACTTGATGAAAATCATGAGACGACTAATAGGGCCACCATGTGGTCGAGAAGTTGTCTCAATTTTGGGCATGGCAGGGATTGGCAAGACAACTCTTGCTAAAAAAGTATACCATCATCCTGAAATCAGGAATCGCTTTGACATCCATGTTTGGGTAATGATATCTCAAGAATATCGAACTAGAGATTTGTGGTTGAGCATTCTTTTTTGTATTCCTCACATTAGCGAGACTAATCCAATGGATGTGAAAGAGGAGATTAACTTAAAGTATTGGAGGTACCTTGTTATCATGGATGATATTTGGAGTAAGGACATTTGGGATCTTATGACAAGAATTTTCCCAAATGATAACAATGGGAGTCGAATAATTTTGACTAGTAGGCACGAAGAGATGAGCCTTTTGAATTCGGATAATAGTTGGAAGTTACTCAAGGACAAGGTGTTTGGTGTAGAACATGCATGTCCTCCTGAATTAGAAGACATCGGAAAGCAAGCAGCACAAAAATGCCACGGACTACCTTTAGCTCTTCTAGTGGTTCAGGACATCTCTCGAAACTTTCTACAACACCAAAATTTGCCTGATCACCTGAAATCGTACTTCCTTTCTCTGGCAGCTTTTCCGGAAGGTGTTGAGGTTGAAACTCATAGATTGATCCAATTATGGGTTGCTGATGGTTTTCTAAGGAATGAAAGGGTCAAAAGCTTGGAAGAAATTGGAAAAGAATGGTTGGAGGATCTTATTAGTAGTAACTTAATAATGGTGATAAAACGGAGATTCAATGGTGAGATGAAAACATGTGGCATTCATGATCTGGTGCACGACATGATTTTAAGACAAGCTGAAAAAGAGAAGGTTATGCAGGTTACCAGAATTCATAAAGTCATAAGAAGATTCAATGATTCAGCTTGTAAGCATTATATTCGTCGTTATAGTGTCCATTCAACTATTTCTCCGAGTGATTGCTGGAATTCATCATCTAGTTTCACCCGAACTTTATACTTGTTCAATGGACTAAAACTTTATACTTTCCGAGAATTCCCTGTCGAGTTAACAAAATTAGTACTTCTCATATACCTTGAATTCAACTATTGTGATGATCTTCACAGACACTCTAATTTACCGGTGGATATCTGGAAAATGAAACTTTTGAGGCATCTTCAGGTAAGAAAGATCTCTTCTTTTCGTGTTCCATCGAGTAAAGAAGGGTCCGGTTTCAAGCTACAAAATCTCGAGGGGCTTTCAGATATAGGAGAGATGATTTTCCAGACGCTAAATAACCTTTCGTGTTTAAATAAGCTTGAAATATTGAAGTTAATCTGCTCCAGAAAATTATACCCGCACCCTCTCCCATGTAAGTATGCTTTGCCTACATCTCTGAAGAGGTTGACATTAAGATGTACTTATTTACCATGGGAAGACATGGCTAATGTTGTAACACTGCCAAATCTCGAAGAGCTTAAAATTAAAGACAATGGATTTGATGGCGACCTATGGAGATTAAACGATGAAGAGAATTTCAGTCAACTTAAGTTCCTCCTAATCGACAGAACAAATGATGGAGGCACCCATTGGGTCAAATCTCTTACAAGATTCAGTGCCTCAATCAAGATCAATCTGCAACAACTCTTAAACTCTCCTTTAAGAAGACTCCCAATCTCAAGAAGAATATTTATGCAACTACAAACACTGTCTTCTAAGTCTCTCTAG	700
	22-6	CTTGAATATATAAAAGACTTTCTTGAGAGCGCTAGCAAGAGAAGGCAGCATTGTGGAGATGTTGAAGAGTTGGAGACAGAGATTAGAGCTGCACCTCTCTTGAGAATACTTGTGGAAGAG	282-1	G9	CN	AGGCTTGAATATATAAAAGACTTTCTTGAGAGCGCTAGCAAGAGAAGGCAGCATTGTGGAGATGTTGAAGAGTTGGAGACAGAGATTAGAGCTGCACCTCTCTTGAGAATACTTGTGGAAGAGATTTATGTTCTAATGAGGGAGGTGGTGGGACATATGATTGGTAAAAATAGGGTCCTTATGAAACAATGGAAGCCTCTACTCATAGAAAAGATTGATGTTGTGAAGCAGAACGTGATGGGAAATAGTTTTGGTGCAAATCAAGTTCAAGGCTATGATGATCCTACAAATGAGCATCTGCAAATGGGTAATTCCTTGTATGGTCATTCATCAAGATATGTTGCAAAACTAAATCCAGAAAAAATAATCGTGGGTCAAATTGTCCCCATTGTGGGGATGGGTGGTGTAGGCAAGACGACTCTTGCTAAAAAGGTGTACGATCATCCTGAAATCAAGCATCACTTTGACATACATGTTTGGGTGACAGTATCTCAAGAGTACCAAATTAGAGATTTGTTGTTAAGTGTTCTTTCTTGTACTTCAGATGAAATCAAAGAAGTGACTGATGATGATAAATTGATGGATATGATATACAAAATGATAAAGGGTCGGAGGTATCTTGTTGATCTTATGACAAGAATTTTTCCAGACGATAATAATGAAAGTCGAATTATTTTGACTAGTAGGCTCAAAGATGTGGTTATGCATGCTGACCCGGACAGCCCTCCTCATGAGATGAGACTCTTGGATTTAGATGAAAGTTGGAAGTTACTGATGATGATGTCTATCTCATTGAAGAAGTGTTAG	269
	23-1	CCAAACTGAAGATTCTCCAAGAAGAAAGGTAATTATAACTTCTCGGTTTTTGGATGTTTGTAGGCAAATGAGAACAGACAAGGAAATAAAGGAGTACACATTGGATGAGGATGAATCTTG	032-1	G10	NL	ATGCTAAATTTCTTCTTTATAGCATGTTTGCATCTTTCACTTGTGGATAAATTGTTTTATGCGTATTTTGAATCCTTTCAAGTATACCTCATTGGTGTATGGGGTATGGGAGGAGTTGGTAAAACAACTTTGGTAAAGAATCTGAACAATGAGCTCCTAGACACTGATATATTCAGCTCCAAACCCTCTTTTGGTGTTGTTGAATGGGCTACAGTGCCCAAACCAAAAAGATGCAAGCACAAATTGAGATTAAAACTACAAGTAGATATCGAGGAAAGCATAGAAAGCATTGCCAGCAAAATTCATCAAAGGCTCAAGGAAGAAAGGAGTTTCCTTCTTATGCTGGATGATGTTTGGGAACCAATAAACTTGGATCATGTAGGTGTGCCCCAAACTGAAGATTCTCCAAGAAGAAAGGTAATTATAACTTCTCGGTTTTTGGATGTTTGTAGGCAAATGAGAACAGACAAGGAAATAAAGGAGTACACATTGGATGAGGATGAATCTTGGCAGTTGTTCGTTAAAATTGCAGGAAATATTGCCAATATGGATCATATTCAACCATTTGCAAAAGAAATTGCTATGGAGTGCGATGGATTACCTTTAGCAATCACTGTCATTGGAGCATCAGGGAAGAAGAGGGTCGAGCTGTGGAAAGATGCTTTGGAATCACTTAGAAGGTCCGAACCTTATGACAAAGATATGAAAGATAAGGTTTACAAGGTAATCAGTTGGAGTTTTGATTCTTTAGAATCTATTGATATTGATTTATCTTCAAAGCGAATAAGCAAACATGCGAACAAAAGGGGAGATGATCTCATACATTGTTGGTGGGCGGAGGGGTTCCTTGGAGAACGTAACACATATGAAGAAGCCTACAATAGGGGAATCACAATGGTTGAGAGTCTAAAGGACGTGACGTCAACTAATGAACACAACTCTGCTATTCAAACTGGATTTGGGTTTAATGATATATCACATATTAATGTGTCAACTTCTGTCAGGAGAATATCTTTCGTAAGCAACAAAATCAAACGTTTATGTGATTCCTTTTATGGAATGCCCAGAGACGACAACCTTGCTTTTACAAGACAATGGTCCTCTTGTGAAATTCCTGATACATTCTTTTTGGCATTTCCAGCCCTAAGAGTTCTGAATCTGAGCCAAACTGGTATTGCTGCACTGCCTTCTTCCATATATAGTTTATATGAACTACATGCTCTAATACTACAAAATTGCATTGGGTTAAAAGAGTTACCACCTATTGGTAATCTTCACAATTTGCAATTGCTCGATTATGACAAGACAAGGTTACATTATGGACAAGTTGACAGACATGAGGCTATTAAATCTGCCTGCAGCTGA	455
	23-2	ATGTTTGTCAAAAATGCAGGAGATATTGCCAATATGGAGCATATTCAGCCAGTTGTAAAGGAATTTGCGAAGGAGTGTGATGGATTATCCTTAGCAATCATTGTCATCAGAGCATCTATG	032-2	G10	NL	ATGACTACTACGTCAAGCTCTAAACTGTCTTTTAATGTTGTGGTATGGGTTACAGTGCCCAAACCGCCAACAGACATAAGAAAGGTTCAAGCACAAATTGCCAACAGATTAAACCTAAAGACAGTGAGGAAAGCGTGCATTGCTAGCAGGATTCAACAGAGGCTCAAGGAAGAAAAGAGTTTCCTTCTTATACTCAATGATGTTTGGCAAGCTATAAATTTGGATCATGTAGGTGTGCCCCAACCTGAAGATCCCTCGAGAAGCAAGGTAATTTTAACTTCTCGTTTTGTTAATGTTTGTAGGCAAATGAAAACAGGCACCAAAATGAAGGTGTTGACATTTGATGAAGATGAATCTTGGCAAATGTTTGTCAAAAATGCAGGAGATATTGCCAATATGGAGCATATTCAGCCAGTTGTAAAGGAATTTGCGAAGGAGTGTGATGGATTATCCTTAGCAATCATTGTCATCAGAGCATCTATGAGAGGGAAGAAGAGGGTAAAAGATAATGTTTACAAGGTCATTAAGTGGAGTTTTGATTCGTTACAGGATATTGAATTATCCACAGAGCAAAGAAGCAAACATGTAGGGGAGGTGACATTCAAAGTTGTTTCTTGTATTTATCCTTATATCCACCGGCTATTTCTTGGGGGTGAGCATAATTCTCTTATTCAAGCTGGAATTGGGTTGAGTGATATATCACATATTAATATATCAACTTCTGTCAAGAGAATATCTTTCATAAGCAACAAAATCGAATGTCTACCTGATTCCTTCATGGAATGCCCAGAGACAACAACTTTACTTTTGCTACACAATGGTCCCATTATGAAAATTCCCGATACGTTCTTTTTGGCATTTCCAGCACTAAGAGTTCTGAATCTGAGTCAAACTGGTATGGACAAGTTGACAGATCTGAGGCTATTAAATCTGCATGCAACTGATTTGGAGAACATTGGCAAAGGAATTCTTCGCAAATTGTCTAGCATTGAAATGTTAAATATGCTAGACACCAAATTCCTTTGGGACCGAAGCTACCGAATGCTTGATGAGCTCTCATCTCTACACAAGCGACTTCCTGAAAGAGCCGGGGCAGAATGTTTCTCTTGCACGACGAGCAAGACCAAAACAGAATACTTGGAGTGCACGCTTAGTAGTGCGACTCGGGAAGGGGACGAAGATGTGAGGCTTGATTCACAAGTAATTCGTATGAGAGAAAGTTTCAAGTACCTTGGGTATGTTATACAAGGGAATGAGAATAACAACAAGGATGTCACACATCGTATTGGAGCGGAATGA	433
	23-3	TGGATATTGGTGGAGGTAAACTGATCATAACTAGTAGATTGCTTGAGGTGTGTGACCGGATTGGCTGCCAAAAGAAAGTAAAAGTAGAAACTCTTTCAGTGACCGAATCTTGGGGATTAT	036-1	G10	CNL	ATGGAGGCATTATCATTCCTCGAAGAAAAAGTATGGATCCATACATGGGACTCGAGGAAAAAAATGGAAACCCTTAAAAGACAGATGGAAGCATTGATCAGTCGAAGGGATGATGTCATGGTTCAAGCAAAAGACGAGAACTCCATTCAAAAAAGGAAGACAGAGGTTGACAATTGGCAGAGCAGCGTACAAAAATTAGAGCATGACTTCAAATGCTTTTTGCTAAAAATACAACAGAGCTCCAACATTTCGCGCATAGGGTTGTCAAATGATGCTGATAAAATTCATAAAGAAGTGGAAGATCTCCTAGACCAAGGTAAGTTTTCTGAAGGGATTTTGCTCAATGTAAATGAAGAAAAGATACACCCTTTGGTGACAACAAACATGAAAGGCCAAATATTTTACCAGATATTGGCATTTATGGAATGGGGGGGTGTGGGGAAAACGACTCTTGCGGAGCATATTCATAACCATCTCCTCAAAGATTCAAGATTCTCAGGTAACGTTTATTGGATCACTGTATCACAAGATTTTAGCATTACTAAACTGCAAACTCTGAAACTTGATTCAACTGAGGACGACGATAAGAAAAGGGCAGCCAATTTGTACCAAAGTTTGGAGAGGAAGATAAACTTTGTGCTCATATTGGATGATGTATGGACCCATTTTGATGTAAAGAAGGTGGGAATTCCTTTGGATATTGGTGGAGGTAAACTGATCATAACTAGTAGATTGCTTGAGGTGTGTGACCGGATTGGCTGCCAAAAGAAAGTAAAAGTAGAAACTCTTTCAGTGACCGAATCTTGGGGATTATTTGTGGAGACTCTTGATCACAATGGAGATCTTCCAATGGAAATAGAAGAAATAGCAAAGAAAATGACAAAGAAATGTGATGGATTGCCACTAGGGTTAATTACTATGGCTGCAAGTATGAGAGGAGTGAATGAGATTGCTAGACAGAAGGAACAGAGAGCAGAATTTGACCAAGGTCATGCAGTGTTGAACAAATTGGAAAGGGCGTGCTTATTAGAAAGTGTTGTGAATCGTAATGAAAAAACGAAATGTTTGAAGATGCATGATTTGGTGAGAGAGATGGCATTGCAAATTGCAAGAGATGAATTTAAGTGGATGGTGAAAGTGGGAGCACAATTGCATGAAGTACCGTGGGGGCAAGAATGGTCAGAGGACTTGGACAAGGTTGCTTTGATGAATAATGATTTAAAGGAAGTTTCACTTTCACTGCCCTTATCTCATGTACTTCCGAGGCTTACAACTTTGTTATTACGAGGAAATCGTAGCTTGAATCAAGTTGTAAAACCTTTTTTTGCGCAGATGCCAGGTCTACGTGTTTTAGATTTAAGCTACACTGATATAGAAAAGTTGCCTAGTTCTGTGTCAAATCTGGTACGCCTCTCTGTGTTGCTGCTACGAGGTTGTCTGAAACTCAGATTTGTGCCGCCATTGAACAAGCTAAAGAACCTCATTGAATTGGACCTTTATGGAACAATTATCGCCGAAGTGCCCCAAGGCCTAGAAAACTTGGTTAGTTTAAGAAGCTTGGACATGAGAAGAGACAGCTACGCTTGTTTAAGAAGCGCGGACATGAGAAGAGACGAAACAACATGGACCCAGGCACCAGTTATGACACCAGCTGTAGATATATTAGCTAGGCTCTCTAATCTTCAATCCCTTTCAGTTCCTTTTGTTGTACGAGTAGAAGATTTACAAGGGATGAGACGGCTAGAGATATTTCATGGCAAGTTTGTTGATGTTTGTAGTTTTAATAGATTTGTCAAATATCGACAGTCTTGTGGGAAGCCGGCTTTGTTTGCAATTGCTTTAGATCCGAAACAATCTCTCGGCTGGGAACTAGAAGAAAGGGGAGATGTGACTCTTCTACCGCTTGACACTCAAGAGTTACTAATTTGGTGCTGTGATTTTGGCAGCTTGGACAATAGCTTGTTAGATGCTATTCCATCTCTTCTTCATTTCAAAGATTTGAGACATATTCAGATTACACTATGCAACAATATAGAGTTCTTATTTAGGTTAGGAGAAGCTTTGCCTCCAGTTGGAACCTTTTCTCATCTCCGCTGCCTTGAAGTTGTAAACTGTAACAAAATGAAAAGCATCAACGATGATGAGGTTATTCTACCAAATTTGCAAATTCTTTGTTTATACGAATTACCAAAACTCGAGAGCATATACAAGGGAAGAATGACTTGTGGTTCTATTCGGCGTATACAAGTTGATGATTGTCCGAAGTTGAAGAAACTTCCATTTACTCTTCCTCTTCGAAACGAGCAGCCTGCTCCAGCTCTTGAAATTATCAGAATCAATCAAGAAGAATGGGAAGCTTTGGAATGGAACCATCCTCGATACAAGAATGTCCTCCTTCCTTTTGTCAGAAACCCCACCTAA	807
	23-4	TATAGAATTTTAGTAGGTCAATATGATGGTTTAGGACCAATGACACAAATCCAATTCAATCATACCAGATTTTTCGATAGATTAGTCAAGTGTTACGGTCTTGGAAAAGAAGATGGAGTG	062-1	G10	NL	GGGAAATTTGGAGATTTTGTGACCAAAATAGAAGCAAATGAAGCAGGGGAGTCATTTTTCACAACAAAACTATTTGGTCAAGAAACCAAGAGAACATGTGAAAGAATTTGGAGATGCTTAAAGAAAGACAAAGTTACAAGCGTTGGTATATATGGAGTTAAAGGAGTTGGAAAAACAACCTTAGCCAAGCTCATCAATCATCTTCTTCAACAAAAATCTCAATCCCAAGTTTTTTGGATAAATATTTTTCAAGAAGATAACATCAGGGAATTGCAAAATGATATTGCTGCAGTCATTGAATTGGATCTTTTAGAGGAAGTAGATGAAGAGAAGAGGGCGATCGCGTTACACGAATCGTTCAAAGGGAAAAAGGATTTTGTTCTGATATTGGACGATGTATTAGACGATATACCTTTAAAGATGTCAGGAAATCCTTTAAAAGTTGAAGGGGAAAGGTTGATAGTAACTAGTTGTTTGCTCGAAACGTGTCGAAAAATGGCATGTCAAAGGAAATTTGGAGTGAAAAAACTAGAAGAAGAGGAATCTTGGAGCTTGTTTATAGAAAAACTCAGAAATGAGAAAGTAGTAATTCCTCAAGAAGTAGAAAGAATGGCTAAGTCTGTGGTAAATAATTGTGGTGGCCTTCCACTTAGGATCATTACAATAGCAAAAAGACTGAAAGAGTTGGAATTGGATGGTGTTAATCAATGGAAAAAGGCCTTGCAAAATATTATTCAAGAATCTTTAAAAGGGGAAAAAAATGATATTATCCAAATGTTGCTATATAGTTTTAATTGCTTGAAGGAACAAAACATACAACAGTATTTCTTATATTGTTGTTTGTATCCAGAAGATGAGAAAATTCCAAAAGATGAATTGATAAGTAGATTCATTTTAGAGGGCCTAATCGATACAGCAGAGACTCGCGAGGCAGAGTTTGAGGAGGGATATGAGATACTGAACAAATTGGAAAGTGTTTGTTTGTTGGAAAGTGCCATAGATGACAAAGGTAATCAATGTGTGAAAATGCACAGTTTGATTAGAGATATGGCACTGAGGATCACTTATGAAAATCCCATGTTTATGGTAAAAGCTGGAGTTCAACTCAATGATGCACCAAAGGAAGATGAATGGCTGGAAAATTTGGACAAGGTATCTCTAATGAGGAACAAGATAGCTGAAATTCCAGCTGGAACATCAGCCAAGTGTCCGAGGCTTACAACCTTAATGTTGCAACAGAATTATCACTTATGGAAAATTCCAGATTCTTTCTTCGAGCACATGAAGGCGTTACGTGTTCTTGATTTAAGTCACACTTGCATTGAGAAGTTGCCTGATTCTGTATCAGACTTGGGAAATCTCACTGCTCTCCTGCTTGCATTCTGTTGGAACCTAAGGTCAATGGCAACTTTAGAAAAACTCGAGGCATTACAGGAATTGGACTTGAGTGGCACCGCGATTCAAACTCTGCCTGAAGCCCTTGAGACTTTGTTCAACCTCAAATGCCTGAATTTGCATGCAATGCGTTGGCTCGAGAAAATACCAATAGGGATATTGACCCAAATCTCCTCTCTCCAACGCCTAGTGTTATCACATCATATAGACGTACAAGGTGAGGAACTAGAGGAGCTAAAAGAGTTGGAAGAATTTCAAGGTAGGTTCTCTAATGTTCAAGACTTCAACCAATTCATTAAAGCTCAAGAAAATGAGGGATGCCTTAGGTTTTATAGAATTTTAGTAGGTCAATATGATGGTTTAGGACCAATGACACAAATCCAATTCAATCATACCAGATTTTTCGATAGATTAGTCAAGTGTTACGGTCTTGGAAAAGAAGATGGAGTGTTATTGCTTCCACAGGACATCGAGCACTTGAAAATTGAGAGCTGCAATAACTTCAGTGGCTGTCTTTCAGATTGTTTGCCACGTCTTTATGATTCTGAAGATTTAAAGTACTTCAAAGTACGTTGGTGCAACAAACTAGAGTACCTCATGAGGATAGAAGAGGGACAAGAATCCGTCTTATTTCATTCTCTCGAGCATCTTGATCTTCTTGAATTGCACAGTTTTGTTGGTATTTTTGATGAGTGGGAAACAAATTTAAGAGATTCAATTTCACTAGCTGGTATCTTTTCTTGCCTCAGAATGATACGAATCGAGAAATGTCACAGTATCAAGAAGCTATTTCCAATTGGTCTATGCTCAAACATGCTAAATCTTGAGAGAATATATGTCCTCTCTTGTAGTCAAATAGAGGAAATAATTGCAGATGAAAATGATGGAATCGTCATCCTTCCTAAATTGACAAGGATATACTTATGGTCTTTGCCTGAATTGAAAAGCATATGCAATGGAAAAATGGTTTGTAACTCAATCAAGAAAGTGTCAATAAATGAATGTGGTAAGTTGAGGGAATTGCCTTTCCTCTTTTCCCCTGAAGAGGGAGATGAGAAATTTACCATTCCTTCGACTCTTAAAGAAATTGCTATACATTCAAGTGATAAAGAATGGTGGAAATCTTTGGAATGGGATAATCCAAACACTAGAAATGAGCTTCAGCACTTTGTTAACTATTGGTAA	860
	23-5	CCTGGCGGTTCTGCCGGTTCCGGCGGTTCCCGGGAACCATCGTTTGTCAAGAAGGTAGTTTGAATGAATATGTCAAAATGCATGACCTCATTAGGGATATGGCAATAGCTGGAATGGAAA	063-1	G10	CNL	ATGGAAATTGTTGGTGCAGTGATAATCATGATACGATGTTTTTGTGGAGAGACCTGCTCGCATCAATCCATTTCCGAAAAATGTATGTATATGAGAATGCCTCATGCATTAGCAAATAGACTTGAAGAAAAGATGGAATTGCTTAAAGCTCGGGAGGAGGATGTTATAAGAAAGTTACACGTGGAAAAAGTATGGCGCGGAATGGAGCCAAAAGCTGAGGTAAATATGTGGCTTCCTAATGTAGGAAAGTTCAAATGTTCTGTAGCTTGCTTGCAAGAAGAAATTACTAAAAGCAAGAGCTGTTTAAATGGATGTTGTCCAAATTATACGTCTCGATTGAAGCTGGGGAAACATTTTGCTAAGAAAATTAAAGAAGCCGACAGACTGTTGGCGCAGAGCATATATCCAGATGCTTCATTGGTTGACATGATGCCTCTGAGAGGAAACATATTACCAGCAACTTCATTAGTGGGAGAAACTGCTCAAAGAAGTTTAAAATTAGCGTGCGAGTATTTGAATGATGGACACACTGGGATAATTGGCATTTATGGAATGGGGGGAGTGGGTAAGACATCCATCTTGGTTGTAGGAATCCCATCCCCAGGTTATGGACATGACTGCAAGTTGATAATAACTACGAGATCCATGATGGTTTGTCGTGGCATGGAAACAATGAGAGACATTGAAGTTAGTGTGCTTTCTAAGGAAGAAGCATATGACCTCTTTAAACAAAAGATTACAAGCTGTTGCCAAGGATGTCGCGATGGAGGTCTTCCACTAGCTCTTGTAACAGTTGGTCGTGCTTTAAGAAGAGAAAATGATATGAGGCAATGGGAAAATGCATTAAGCCAGCTGAAAAGTGCAATGGGAAGAATAGAAGGAATGGAGAATCGAGTCTTTACATGTCTGAGATTTAGCTATGAAAGACTGAAGGACAATGTGACTCGGTCATGTTTTCTTTATTGTGCATTGTACCCGGAGGATCATCATATTGAGACTGAAGAACTCATTAAATACTGGATATGGGAAGGCATGTTGGATAATCTCGGGTATGGAGATTCCAAGATAAGGCTGCAAATCTGGCGGTTCCGAACCGGAACCGGACCGGAACCGCGGCCCTGGCGGTTCTGCCGGTTCCGGCGGTTCCCGGGAACCATCGTTTGTCAAGAAGGTAGTTTGAATGAATATGTCAAAATGCATGACCTCATTAGGGATATGGCAATAGCTGGAATGGAAATGTTACGCAATCTGAAGCATTTGGATCTCTCCTACACTACTGTTGATGGATTTGATATTCGAATTTTAGGAACATTCAGGTTTTTGGAAGACCTCTTAATTATTGGTTTATGGCAACCTCTAATGTTCGGTTTGGATTTTGTTAATGTCGTGGAAAGCTGCACCAACTTGGCAAACCTTGAAGCCAATTTCAGCACTTTGCACGACTTCAATCGTTATGTATTGTCAGGTCACTGGAGCATACTTGAGAGTTTCAAATTTTGCATAGGCTATCCCCAATCCTCTAAATTACCTGGAAAAAATAGTGTAGGATTTTTCGGGATTCACATCGTTGAAAGGGTAGCCCCTTCTTGGTTGCCAACGATACTTGAGTTGGCCGTTCATGAATGCTCTGGCATCACTCACTTACCAATGTTTATTATGAACGCCTCTTCCCACCTAAAACATTGCAAAATAAAGTATTGCGACGAGATGGAATGGATTATAACTTCTGAGTGGGGCACATTTCCTGATTTGGAGTTTCTGGAGATCAAGGGGATTCCACCAGCGGGCACTCTTTCAACACTTAAAGTGTTGAATGTTATTGCTTGTGATAATCTCAAGACTCTGCTGCCACTTGAGTTGGTGCGGCAACTCAACAACCTTGAAGAGATTGAATTGCGAAGCTGTCCAGTGCTGAAGGAGATTGTTATAGAAGCAGAAAGTGAAGAGGTCATTCAAGAGAACGACAATGGAGTGGTCCTCCCAAGTTTGCAAAAATTAAGATTAGTGTCTATACCAACACTGAGAAGCATATGCAGAGTTCCGATGATTTGTGATTCCTTAACGACTATTGAAGTCATAGATTGTCCGGAGCTGGAAATAATTCCCTTCTTTCTGGAAATAAGGCAGCAATTAGTTGACTCTCTCAAACAGATAAAAGGAAGCAGAAGGTGGTGGCGGACATTAGAGCGGAACCACCCAATAGCCATGTCTCTCCTTGCTCCACTCTTTAAACCTGAATCTGCTCCTAATGAAGACATTAGGGCTGATTCCAACACCATAAACAGTTATGGTGGCATCGCGGGGAGTTCTTCTTTTGGGCCACGATAA	776
	23-6	TCAGAATGGTGGAACCAATTGGAATGGGATACCGACAACTTCAAGTCAAATTTAGAGCATTGTTTCCAACCATTTTATTACTGACAGAAGGATCAAAGTTGAGGCTACTTCCACAGTATT	091-1	G10	NL	ATGGGAGGAATCATCAAAACAACTTTGGTGACGAATCTGAACAATGAGCTCCTAAAGACTGTTGCGTCAAGCTCTAAACTGTCTTTTAGTGTTGTGGTATGGGTTACAGTGCCCAAACCGCCAATAGACGTAAGAAAGGTTCAAGAACAAATTACCAACAGATTAAACCTAAAGGTAGATAGTGAGGAAAGTGTTGTGCGCAGTGCCAGCAGAATTCATCAGAGACTCAAGGAAGAAGAGAGTTTCCTTCTTATAATCGATGATGTTTGGGAAGCTATAAATTTTGATCATGTAGGTGTTCCTCAGGGTGAAGATGCCGCAGGAAGCAAGATAATTTTAACTTCTCGTTTTTCCGATGTTTGTAGGCAAATGAAAACAGACACCGAAATGAAGGTGTTGAAATTTGATGAAGATGAATCTTGGCAACTCTTTGTCAAAAATGCGGGAGATATTGCCGATCTGGAGCATATTCAACCAGTTGCAAAGGAAATTGCAGAGGAGTGCGATGGATTAGCTTTAGCAATTATTGTTGTTGGAGCAATGAGAGGGAAGGAGATGTTAGAGCTCTGGAAAGATGCTTTGAAATCACTTAGAGATGCTGAACCTTACAACAAACATGTAAAAGATAAGGTTTACAAGGTCATTAAGTGGAGTGTTGATTCTTTAGAATCTCAGGATATTGAATCCTCGGAGCAAAGAAGGAAACATGTGAACAAAAGGGGAGGTGACATTCAAAGTTGTTTCTTGTATTGCTCTTTATATCCTGTGGCTGTTTCAACATATGATCTCATACGTTGCTGGTGGGCAGAAGGGTTCCTTGGTGAACATGACACATATGAAGAAGCCTACAACAGGGGACTTACAATGATTGAGATTCTAAAAGATGCCTGCTTACTAGAAGCCCATGAGTGGGATTCTTTAAAGATCCATGACGTGGTTCGCGATGTTGCTATATGGATAGATAATTCCTTTGGAAATGAACCCAATTCTGTTATTCAAGCTGGAGTTGGGTTGACTGAGATATCACATATTAAAATGTTTACTTCTGTGAAGAGAATATCTTTCATAAGAAACAAACTTGAATGTCTACCTGATGGCTTGATGGAATGCCAAGAGACAACAACTTTACTTTTGCAAGACAATGGTCGCCTTCGGAAAATTTTTCCAGCACTAAGAATTCTGAATTTGAGTCGAACTAGTATTATAACACTGCCTTCTTCCATTAATAATTTATGTCAACTACATGCTCTAATACTACAAAGTTGCCTCGGTTTGAAAGAGTTACCACCTATTGGTAATCTTTACACGGAATGGACAAGTTTGACAGATCTGAGGTGTTTAACTGCAAATCATTTGGAGAGCATCGAACAAGGAATTCTTCTCAAATTGGCTAGCGTGGAAAGGATAAAGGTGCTGAGTGGCCGTCTTGAATCAACTTTTTTTGATGAGATCTCCTTTCTACAGAAGCTGACCTCTCTTTACATCAACTTGGATAGCTCATCAGTTTCTAATAGAGACCACACCTGGATGTCTAGATTGAAAAGATTTCACATTGTATTTGAGGAAGCTCAAATGCCTATAGAACCCAACAATTCACCAAGGAATATAGCTATCTCCGAGTGTGAAATTTTCAGAATGGTGGAACCAATTGGAATGGGATACCGACAACTTCAAGTCAAATTTAGAGCATTGTTTCCAACCATTTTATTACTGACAGAAGGATCAAAGTTGAGGCTACTTCCACAGTATTTCAGGTGA	586
	24-1	CAAGGTCATCAAGTGGAGTTTTGATTCTTTAGAATCTCAGGATATTGAATTATCCTCGGAGCAAATAAGCAAATATGTGAACAAAAGGGGAGGTGACATTCAAATTTGTTTCTTTTATTG	109-1	G10	N	CCATTGTTGCATCTTTCATTTGGTAAATTATGTTTTTGGGTATTTGAATCCTTTCAGGTATGCATCATTGGTGTATGGGGAATGGGAGGAGTCGGCAAAATGACTTTGGTGAAGAATCTGAACAATGAGCTCCTAGAGACTGCTACGTCAAGCTCTAAACTGTCTTTTAGTGCTGTGGTATGGGTTACAGTACCCAAACCGCCAACAGACATAAGAAAGGTTCAAGCACAAATTGCCAACAGATTAAACCTAAAGGTAGACAGTGAAGAAAGCAATTCATCAGAGGCTCAAGGAAGAAAAAGTTTCCTTATTATACTCGATGATGTTTGGCAAGATATGAATTTGGATCATGTAGGTGTGCCACAACCTGAAGATCCCGCAAGAAGCAAGGTAATTTTAACTTCTCATTTTGTTAATGTTTGTTGGCAAATAAAAACAGACACCGAAATGAAGGTGTTGACATTTGATGAAGATGAATCTTGGATAATGTTTCCAGTTGCAAAGGAAATTGCAAAGGAGTGCGATGGAATACCTTTAACAATCACTGGTATCGGAGCATCTATGAGAGGCAAGAAGAGGGTCGAGCTTTGGAAAGATGATTTGGGATCACTTAGAATGTCCGAACCTCACAACACAGATGTAAAAGATAAGGTTTACAAGGTCATCAAGTGGAGTTTTGATTCTTTAGAATCTCAGGATATTGAATTATCCTCGGAGCAAATAAGCAAATATGTGAACAAAAGGGGAGGTGACATTCAAATTTGTTTCTTTTATTGCTCTTTATATCCGACGGAGGGGTTCCTTGGAGAATGTAACACATATGAAGAAGCATACAACAGGGGAATCACAATGATTGAGAGTCTAAAAGATGTCTGCTTGCTAGAAATTAATCCATACATTGAACTATGTGAAGATACATGA	307
	24-2	TTGCATACAACAGTTTTAATGGAATAAAAGAACTTACAGTAAGTGACTGTTTTTGTGATTTCAAACGAGCAGAAGAAGTGGACGGTTTGACCCTCTGCCAAATCTGGAACATCTCTTCCT	143-1	G10	N	ATGCAACAAGACATTAAGATGGTTGCATATAAATGTTGTCCATATCGCAATCTTCGCTCGGAAGTCTCTACTCAAGCACGAATGATGCGAGATCAACTTTGCGACCTTAAAAAAATGGGACAAAATTTTGGATCCGGTTTGTTGGTAGAAAATTACCAGGTGAAGAACAAACCCAGACTGATCTCATTAGTGGTGTTTGGAAAGGGTAAATATAAGGAGACCATCCCAGGACCATCAATAGAAGGCCAGTCAACAGCAACACGAAATCTCAACGAAATCCTACGACTATTAGAAGATGATAAGAATCCGAACAATGTACTCCTAAAGACTGCTGCGTCAAGCTCTAAACTGTCTTTTAGTGTTGTGGTATGGGTTACAGTGCCCAAACCGCCAACCGACATAAGAAAGATTCTAGCACAAATTGCCAACAGATTAAACCTAAAGGTAGACAGTGAGGAAAGCGCAGAACGCATTGCCAACAGAATTCATCAGAGGCTCAAGGAAGAAAAGAGTTTTCTTCTTATACTCGATGATGTTTGGAAAGCTATAAATTTGGATCATGTAGGTGTACCGAAACCTGAAGATCCCGTAAGAAGCAAGGTAATTTTAACTTACCCGCAAATGAAAACAGACACCGAAATGAAGGTGTTGACATTTGATGAAGATGAATCTTGGCAAATGTTTGTCAAAAATGCGGGAGATATTGCCAATCTGGAGCATATTCAACCAGTTGCAAAGGAGTGTGATGGATTACCTTTAGCAATCACTGTTATCGGAGCATCTATGAGAGGCAAGAAGAGGGTCGAGCTTTGGAAAGATGCTTTGGGATCACTTAAAATGTCCGAACCTCACAACAGAGATGTAAAAGATAATGATTACAAGGTCATTAAGTGGAGTTTTGATTCTTTACTATCTCAGGATATTGATATTGAATTGTCCTCAGAGCAAAGAAGCAAACATGTGAACAAAAGGGAGGTGACATTCAAAGTTGTTTCTTATGATCTCATACATTGTTGGTGGGAAGAGGGATTCCTTGGAGAACGTAACACATATGAAGAAGCCTACAACAGGGGAATCACAATGATTGAGAGTCTAAAAGATATGCATGACGTGGTTCGTGATGTTGCTATATGGATAGCTAATTCCTTTGGGGGTGAGCACAATTCTCTTATTCAAGCTGGAATTGGGTTGAGTGATATATTACATATTAAAATGTCTACTTCTGGAATGCCCAGAGACAACAACTTTACTTTTGCAAGACATTGGTCCCTTGAGAAAATTCCCGATATGTTCTTTTTGGATTTTCCAGCACTAAGACTTATACATATTGGTAATCTTTACAATTTGCAATTGCTTGATTGTGCTGGTGCATGGTTACATCTTCTGCCGCAAGGAATGGACAAATTGAGGCGTTTAACTGCAAATGATATGGAGAGCATTGAACAAGGAATTCTTCTAAAATTGGCTAGCATGGAAATGATAGATAAGCTGACCTCTCTTTCCATCACATTGGATAGCTCATCAGTTTCTAATAGAGATCACACCTGGATGTCTAGATTGAAAAGATTTATCATTGTAGTTGGGGAAGCTCGAATGCCTATTATGGATGCCTATATGCTAGATTTCAACAACTCACAAAGGAACATAGCTATCTACAAGTGTGAAATTTTCAGTAAGGGAGAGCTCTCAGGCATGTTGCAGTTTGCTTCAAATTTGTTCAGGAAGTTGATTGCATACAACAGTTTTAATGGAATAAAAGAACTTACAGTAAGTGACTGTTTTTGTGATTTCAAACGAGCAGAAGAAGTGGACGGTTTGACCCTCTGCCAAATCTGGAACATCTCTTCCTCTTCAGGATACATAATTTAG	623
	24-3	ACCTGGACCTTCCAATCCCTTGTCTCCTCTATCATCCAGAGTAGGGGAAACTAAGCAAGGTCATGATATTCTTCTCTCCAAGCTCAGAAAGATCAATTTAGATTCTCTGCCTAATTTGAT	163-1	G10	CNL	ATGGCTGCGGTCAGTTTCATTCCTGTGATTTCAAAGCTTGCTGACTATGTTGTGGCTCCAGTAGGTCGCCAGTTCCTTTTTATTTATTACCGCAAGAAGAATGTTGAAGAACTTGAGAAGAAACTGAAGACATTGAACGAAACAAGAGAAGATGTTTTAAAGTCCACAATTGCAGCCACAAGCAGTGATAGAGAAATCAAAATTGCCGTCAAAAGTTGGTTGGAAGAGGTTGACATGGTACTTGCAGAAGCAGAGGAATTTGACAATGAAGCTAAAACGCGTTTGAAGTGTTTAAAAGGATGTTCTCCAGATTTTCTCTCAAGGTATAAGCTAAGCAAGATGGTAGTGAAACAAACCAAGAAAGTCAATGCTCTTCTTGACCAAAGACCAAAGGAAGAGGTATTTATCTCAACCCCTCCCTTGAATTTGCTACTCCTTTCCGACGAAGGAGAAGACATTATAGATGAAAGTGAACCTATGGTTAATATTGTTGTCCAACAAAGTGAACCTATGCTTGATATTGTTGTCCAACAAAGTGAACCTGTGCTTGATATTATTGTCCAACAAAGTGAACCTATGCTTGATATTTTTGTCCAACAAAGAGAAGCAGACTGTAAAATTGTAGGGATATATGGCATGGGTGGCATAGGCAAGACTACTCTTGCCAAGGAAGTTGGTAAAATGGCCAGTGCTCGCAACCTTTTTGATATGTTTGTGTATGCCGTGGTTTCTCAAAGTCAAATTGCAGATATTTTACACCTCATACTTAAAGAGGAAAGAGAAATGCCAAGGGCAGGTCGACTTTACAAAAGACTCTCTGAGAAGAAAATACTTGTTAGACTAGATGATGTTTGGTCGTCCATCGATTTAGCAGCCATTGAAATTCCTTGTGGAAGTAAGCATAAGTCCTGCAAGATTATGATCACTACGAGGCGCGTAAGTGTTTGCAGGACTATGGGTGCGAAGGAGATCCCATTAAGGCTCTTATCCTTCGAAGAGTCGTGTCACTTGTTCAGGACAAATGCTAAATTGGCCATCAGTTCAGTTTCTTCCGAATTAGAAATAATGGTGATGGAGATTGTTCAGGAGTGCCAAGGTTTACCACTGGCACTCGTTGCAGTTGGAAGGGCATTACGTGGTAAATCTGTAATAGAGTGGACAGCAGCACTTCAGCTTCTGAAGAAATCACAACCAGTAAGTGAAGAATATGGAAAGGAAAATGTTTTCTCATGCCTTGCCTTAAGTTATGACTACCTGGAAAATGAAGAAACCAAGTCATGTTTCCTAATGTGTTCTGTATTTCCCGAAGATCATGATATACAAATTGAACAGTTGACCAGGTATGGAATGGGAAAACAGTTGTTCGTGGATGTAAATAAAATTGAAGAAGCACGAGCCAGAGCTCACTTCAGGGTTGGTGAACTCAAAGCCTCAGGCTTGTTGCTAGATAACAATTTACTAGATCTTCCGGATGGCCTGAAATGCCCCAAACTCCAAATGTTGTTGTTAAGTGGGAATGAAGGTTTTGAGTTGATCCCCGATGCCTTCTTTGCAGGAATGAGGTCGCTAAAGGTTTTGGATTTAAGTGAAAGAGTTGGTGTTCGCTCACTGAATCCCGAGTATGGACTAGAATCAAATATCTTCCCATTACTCAGTTCTCTCAAATTTCCTTCATCTTTTGAAGTCCTCATAAAACTTCAAGTTTTGAGTTTAGATCATTGCAAGTTAGATGATATATCCATCCTTGGAAAACTTAAAGGCCTTGAGATATTAAGCTTTTATGGCTCTGACATCAAAGAGCTTCCATGTGAAATTGGGGACTTAACTAACTTGAGGCTGTTGGACCTAACTTTCTGCCAAAGTCTTGAAAGAATTCCAGAAAAGTTGATTTCACGTCTAAAACGATTGGAGGAATTATACATGGGAGGATGCTCTAAGCTGTGGAGAGTTAGTTATTGTCAAGCATGTCTTTCTGAAATTATGTCATTGTGCTACTTGACCATTTTGTGCATAGAAGTACCTCGGATGGGATGTAGAAGCAAGACATTTTACTTCAGAGAAATCAAGACCGAAATACCTCAGGCAATCAAAAACATGCTTCAGATCACGGAAGATTTGACACTGTTTTGTCTTGGCAAGGGATTGCTTCGAAGTATCGTAGATGTTCCTCAAGAAAGTTTAAGTAGGTTGAAGATTCTCAAGGTAAGTGCTTGTATGGAGGATAGAATTCTGGGGGACAAACGTCCACATAATGCACCAATAGTATTGGGAGCCTTGGAGGAATTGCATCTTTCCGCTATGCACTCTTTAGAGAACATTAGTGCTGACCCTCATGAACTTCATCCTACCTATTCATTAAGGAAATTACGGATTGGTAATGTTGAATATTGTCGTCATTGGTTGATGAATACCTTGTTCGCTCCTTCATTAGTCCAGAGAATTCTCAATTTGGAAGAAGTTCGCGTAGCATGGTGTAAAGAACTGAGAGTAATATTTGCCCTAAAAAATTTCATAGAAGAAGAACAAGGAATCATCTCAACTGGTTTAGGGTCTAGCAGTAGATTGGGATCCGATGAAGATATACCTGGACCTTCCAATCCCTTGTCTCCTCTATCATCCAGAGTAGGGGAAACTAAGCAAGGTCATGATATTCTTCTCTCCAAGCTCAGAAAGATCAATTTAGATTCTCTGCCTAATTTGATATAA	902
	24-4	AAAGCCTCAGGCTTGTTGCTAGAGAGTGACAAGGAAGGTTGCGTAAAAATGCATGACATGGTTCGGGACTTTGCAATATCAATAGCCTCCGGTGAAAACAACGGCTTCCTAATAAAAGCT	180-1	G10	CNL	ATGGCTGTGGTCAGTTTCATTCCTGTGATTTCGAAGCTTGCTGACTATGTTGTGGCTCCAGTAGGTCGCCAATTCCTTTTTATCTATTACCGCAAGAAAAATGTTGAAGAACTTCAGAAGAAAGTGAAGACATTGAACGAAACAAGAGAAGATGTTTTAAACTTGATAATTGTAGCCACAAGCAGTGATAGAGAAATCAAAATTACCGTCAAAAGTTGGTTGGAAGAGGTTGACACAGTACTTGCAGAAGCAGAGGAACTTGACAATGAAGCTAAAACGCGTTTGAAGTGTTTAAATGGATGTTTTCCAGATTTTCTCTCAAGGTATAAGCTAAGCAAGATGGTAGTGAAACAAACCAAGAAAGTCAATTCGCTTCTTGACCAAAGACCAAAGGAAGAAGTATCTACCTCAACGCCTCCCTTGAATTTGCTACTCCTTTCTAACGAAGGAAAAGACATTAAAGATGAAAGTGAACCTATGCTTGATATTGTTGTCCAACAAAGTGAACCTATGCTTGATATTATTGTCCAACAAAGTGAACCTATGCTTAATATTATTGTCCAACAAAGAGAAGCAGTAGACAAGATTATGGAAACACTGCAAGATGAGGACTGTAAAATTGTAGGGATATATGGCATGGGTGGCATAGGCAAGACTACTCTTGCCAAGGAAGTTGGTAAAATGGCCAGAGCTTGCAACCTTTTTGATATGGTTGTGTATGCCGTGGTTTCTCAAAGTCCCGATACAAGAAAAATTCAAGGTCAAATTGCAGATATTTTACACCTCATACTTACAGAGGAAAGTGAAATGGGAAGAGCAGGTCGACTTTACAGTAGACTCTCTGAGAAGAAAATACTTGTTATACTAGATGATGTTTGGTCATCCATCGATTTAGCGGCCATTGGAATTCCTTGTGGAAGTAAGCATAAGTCCTGCAAGATTATGATCACTACGAGGCGCGTAAGTGTTTGCAGGACTATGGGTGCGAAGGAGATCCCATTAAGGCTCTTATCCTTCGAAGAGTCGTGTCACTTGTTCAGGACAAATGCTAAATTGGCCATCAGTTCAGTTACTTCCGAATTAGAAATAATGGTAATGGAGATTGTTCAGGAATGCCAAGGTTTACCACTGGCACTCGTTGCAGTTGGAAGGGCATTACATGGTAAATCTGTAATAGAGTGGACAGCAGCACTCCAGCTGCTGAAGAAATCTCAACCAGTAAGTGAAGAATATGGAAAGGAAAATGTTTTCTCATGCCTTGCCTTAAGTTATGACTACCTGGAAAATGAAGAAACCAAGTCATGTTTCTTATTCTGTTCTTTATTTCCTGAAGATCATGATATAAAAATTGAACAGTTGACCAGGTATGGAATGGGAAAACAGTTGTTCTTGGATGTAGATAAAATTGAAGAAGCACGAGCCAGAGCACACTTGAGGGTTGGTGAACTCAAAGCCTCAGGCTTGTTGCTAGAGAGTGACAAGGAAGGTTGCGTAAAAATGCATGACATGGTTCGGGACTTTGCAATATCAATAGCCTCCGGTGAAAACAACGGCTTCCTAATAAAAGCTGGTCTTGGTTTGAATGAATGGCCAAGAAGGGAGACATTTAAAAAACATGTGGTTATCTCCCTAATGAGTAACAATTTACTAGATCTTCCAGATGGCCTGAAATGTCCCAAACTCCAAATGTTGTTGTTAAGTGAGAATGAAGGTTTTGAGTTGATCCCCGATGCCTTCTTTGCAGGAATGAGGTCGCTAAAGGTTTTGGATTTAAGTGAAAGGGTTGGTGTTCGTTCACTGAATCCCGAGTATGGACTAGTATCAAATATCTTCCCATTACTCAGTTCTCTCAAATTTCCTTCATCTTTTGAAGTCCTTGTAAAACTTCAAGTTCTGAGTTTAGATCATTGCAAGTTAGATGATCTATCCATCCTTGGAAAACTTAAAGGCCTTGAGATATTAAGCTTTTATGGCTCTGACATCAAAGAGCTTCCATGTGAAATTGGGGACTTAAGTAACTTGAGGCTGTTGGACCTTACTTTCTGCCAAAGTCTTGAAAGAATTCCAGAAAAGTTGATTTCACGTCTAAAAAGATTGGAGGAATTATACATGGGAGGATGCTCTAAGCTATGGAGAGTTAGTTATTGCCAAGCATGTCTTTCTGAAATTATGTCATTGTGCTACTTGACCATTTTATGCATAGAAGTACCTCATATGGGATGCTTCCCTGAGAACTTTCAACTTCCAAAGATACAAAAGTTTGAGATTACCGTGGGATGTGATGCAACAATATGTTATCCGAGAAGCAAGACATTTTACTTCAAGGAAATCAAGACAGAAATACCTCAGGCAATCAAAAACATGCTTCAGACCACGGAAGATTTGACACTGTTTTGTATGGGCAAGGGATTGCTTGGAAATATCATAGATGTTCATCAAGAAAGTTTAAGTAGGTTGAAGATTCTCAAGGTAAGGGCTTGTATGGATGATCGTTTTCTGGTGGACAAACGTCCACATAATGCACCAATAATATTGGGAGCCTTGGAGGAATTGCATCTTTCTACTATGGACTCTTTAGTGTACATTAGTTCTGGCCCTCGTGAATTTCTTCCTACCAATTCGTTAAGGAAATTACGGATTGTTAATGTTGAAGATTGTCGTCATTGGTTGACTATTTTGGTCACTCCTTCATTAGTCCAGAGAATTCTCAATTTGGAAGAAGTTCGCGTAGCATGGTGTAGAGAAATGAGAGAAATATTTGCCCTAAAAAATTTCATAGAAGAAGAACAAGGAATCATCTCAATTGGTTTAGGGTCTAGCAGTAGATTGGGATCCAATGAAGATATACCTGGCCCTTCCAATCCCTTGTCTCCTCTATCATCCAGAGTAAGGGAAACTAAGCAAGGTCATGAAATTCTTCTCTCCAAGCTCAGAAAGATCAATTTAGATTCTCTGCCTAAATTGAAGCACATATGGAATGTGTATGACCCGCTGTCATCAACAAGCCATCACAGGCAAGTAAGGCTTGACAAGCTTACCATCATTGATGTAAGAAATTGTGGGATGCTGAAATCAGTATTCCCTTTTACTATATCCCAAGAATTTAGGCAAATGGAAATTCTGAGGGTGGTTGGATGCCCCAAGCTGGAAAGAATTGTCTCAAAAGCATCCGAAGAGATGCCTGGTGTTCAGAACCTTCCAAGATTTCCAAGACTAAGAGTTGTACATGTTGAAGACTGCCCAGAATTCGCCAACTTATTTTCAGTTAGAACAGCTCAAACTCTACTTCAACTGAATGAACTTAAAGTTAACAAAGTATATCATTTGGAGGAGCTTATAAGTAATGAGGAGAATGGACAAAAAGGGGATTTGAAGATTGTGCTGCCCAAGCTAAAGCAGCTTCAAATTTGCAACGTACACATAAAACGGCTATGTCCATATGCTATGACAATTGATCTACCATCACTAGAGGAATTGGTGTTAAAGCAGAATCAGGGTATGGAAGATTTCGCCACTGATGCTTCTAAATATGGCTTAGAAAGTGCACCAGCACTGACCAAGCTCCAAATTGATGACCACATCTTAAACGGCACACTAGCACAACAAATCTTTCGGCACAAGGTATGGAATTTTTTGAACTAA	1214
	24-5	CACACTTGTATTGATAAGTTACCTGATTTTTTATCCGACTTAGAAAATCTCACAGCTCTTTTACTTACATTTTGTTGGATTCTAAGGTCAATGCCAACTTTAGAAAGACTCGAGGCATTA	223-1	G10	NL	ATGGAAGCAAATGAAGCAGGGGAATCATTTTTCACAGCAAAACTATTTGGTCAAGAAACCAAGAAAACATGTGAAAGAATTTGGAGATGCTTAAAGAAAGACAAAGTCACAAGCACTGGTATATATGGAGTTAAAGGAGTTGGAAAAACAACCTTAGCCAAGCTCATCAATCATCTTCTCCAACAAAAAATCAAACTCAATCCCAAGGAATTGCAAAATGATATTGCTGCAGCGGTTGAATTGGATCTTTTAGAGGAAGTAGATGAAGAGAAGAGGGCGATCGCGTTACGCGAATCGTTCAAAGGGAAAAAGGATTGTGTTCGAATATTGGATGATGTATTAGAAGATATACCTTTAAAGATGTTAGGAAATCCTTTAAAAGTTGAAGAGGGAAGGTTGATAGTAACAAGTTGTTTGCTCGAAACGTGTCAAAAAATTGGATGTCAAAGGAAATTTGGAGTGAAAAAACTAGAAGAAGAGGAATCTTGGAGTTTGTTTATAGAAAAACTTGGAAATGAGAAAGTAGTAATTCCTCAAGAAGTAGAACGAATGGCTAAGATCATTACAATAGTTAAAAGCCTAAAAGGGTTGGAATTGGATGGTGTTAATCAATGGAAAAAGGCCTTGGAAAATATTATTCAAAAATCTTTAAAAGGGGAAAACAATGATATTATTCAAATGTTGCTATATAGTTTTAATTATTTGAAAGAACAAACAATTAAAAGGTGCAAGAGTGTTTCTCGTATTGTTGAGACTCGCGAGGCAGAGTTTGAGGAGAGGTATGAGATATTGAACAGAATGGAAAGTGTTTGTTTGTTGGGAAGTGCCATAGACAACAAAGGTAATCAATGTGTGAAAATGCACAATTTGATTAGAGACATGGCAACGAGGATCACAAATGAAAATCCGATGTTTATGGTAAAAGCTGGAGTTCAACTCAATTATGCACCAAAGGAAGATGAATGGCCGGAAAATTTGGACAAGGTATCTCTAATGGGGAACAAGATAGCTGATATTCCAGCAGGAACTTCAGCTATGTGTCCTAAGCTAACAACCTTAATGTTGCAGCAGAATTATCACTTGTGGAAAATTCCAGATTCTTTCTTTGAGCACATGGCGTTATTTGTTCTTGATTTAAGTCACACTTGTATTGATAAGTTACCTGATTTTTTATCCGACTTAGAAAATCTCACAGCTCTTTTACTTACATTTTGTTGGATTCTAAGGTCAATGCCAACTTTAGAAAGACTCGAGGCATTACTGGAATTGGATTTGAGTGGCACTGCGATTCAAGCCCAGCATGAAGCCCTTGTTGTTCAACCTCAAATGCCTGAATTTGCATGCAATGGGTTGCCTGAGGGCCTTAAGACTTTGTTCAATTCAAGGCATTTATCAGAGTTAAGTCATGAATAA	471
	24-6	TAGGGATATGGCAATAGCTGTTACAAGAGTGAATCCACTGTTTATGATCCGAGCAGGAAGTGGAATTCGTGTCCCACCAGTTGAGAACGAATGGCTCGTAGGCCTTGAAAGAATCTCGTT	228-1	G10	CNL	ATGGAAATTGTTGGTGCAGTGATAAGCATGATGCAATGTTTTTGTGGAGAGACCTGCTCGCATCAATCCATTTCCGAAAAATGTATGTATATGAGAAAGCCTCATGCATTAGCAAATAGACTTGAAGAAAAGATGGAATTGCTTAAAGCTCGGGAGGAGGATGTTAGAAGAAAGTTACAAGTGGAAAAAGTATTGCGCGGAATGGAGCCAAGAGCTGAGGTAAATATGTGGCTTACTAATGTAGGAAAGATCAAAAGTTCTGTAGCTTGCTTGCAAGAAGAAATAACTAAAAACAAGAGTTGTTTAAATGGATGTTGTCCAAATTATGCGTCTCGATTGAAGCTTGGGAAACACTTTGATAAGAAAATTAAAGAAGCCGATAGGCTGTTGGCGCAGATCATATATCCAGATGCTTCATTGGTTGACATGATGCCTCAGGGAGGAAACATATTACCAGCAACTTCATTAGTGGGAGAAACTGCTCAAAGAAGTTTAAAATTAGTGTGGGAGTATTTGAATGATGGACACACTGGGGTAATTGGTATTTATGGAATGGGGGGAGTGGGTAAGACATCCATCTTGGTAGCAATTAATAATCGACTTTTGAGAGAGAGTACAGTTTTTGATAACGTCATTTGGGTCACAGCATCTAAGGATTCAAATGTCCAAAAGTTACAAAAGGATATTGCTAGAGCTGTAGGTTTATCTTTTGATGATGAAGACGATGAAATGGCAAGAGCAGCTCAATTACTTGAAGCCTTGATGCGAAGAAGAAGATTTCTTTTAATTGTAGATGATTTATGGGAAGCATTTTCTTTGGAGGTTGTAGGAATCCCATCCCCAGGTTATGGACATGACTGCAAGTTGATGATAACTACTAGATCCATGATGGTTTGTCGTGGCATGGAAACAATGAGAGACGTTGAAGTTAGTGTGCTTTCTAAGGAAGAAGCATATGACCTCTTTAAACAAAAGGTTGGTGACGAGGTGCTAGCATCTCCAAGATTACAAGCTGTTGCCAAGGGTGTCGCGGTGGAGTGTGGAGGTCTTCCACTAGCTCTTGTAACAGTTGGTCGGGCTTTAAGAAGAGAAAATGATATGAGGCAATGGAAAAATGCATTAAGCCAGCTGAAAAGTGCAATGGGAAGAATAGAAGGAATGGAGAATCGAGTCTTTACACGTCTGAGATTTAGCTATGAAAGACTGAAGGACAATGTGACTCGGTCATGTTTTCTTTATTGTGCATTATACCCAGAGGATCATCATATTGAGACTGAAGAACTGATTAAATACTGGATATGGGAAGGCATGTTGGATAACCTCGGGTATGGAGAATCCAAGATGCTGCAGGGAAAGATGATATTAGATGAACTGAAAAATGCGTGTCTGTTACAGATCATTTGTCAAGAAGGTAGTTTGAATGAATATGTCAAAATGCATGACCTCATTAGGGATATGGCAATAGCTGTTACAAGAGTGAATCCACTGTTTATGATCCGAGCAGGAAGTGGAATTCGTGTCCCACCAGTTGAGAACGAATGGCTCGTAGGCCTTGAAAGAATCTCGTTAATGAGAAATGATTTGAGCTCTTTGAGTTTTGAACCGAGATGCCCTCAGCTAACTACCTTGCTCTTGCAGTATAATTCATTGTCCAAGGGCATACATCCTTCTTTCTTTAACCATCTAGGAAGTCTCAAAGTTCTGGACTTATCTTACACAGGCATCGCTAGGTTACCCGAGTCACTTTCGAATCTGGAAAACCTCCACGCTCTGCTACTACGCAGTTGTTGGAACTTGCGTTACGTGCCAACAATGGAAAGGCTCAAGGAGCTGAGGGTTTTGGATCTCTCTTCTACATCAATCGAGTGTACGCCACAGGGAATGGAAATGTTACTCAATCTGAAGCATCTGGATGTTTCCTACACTACTGTTGATGGATTTGATATTCGAATTTTAGGAACATTCAGGTTTTTGGAAAACCTCTTAACTATTGGTTTATGGCAACCTCTAATGTTCGGTTTGGATTTTGTTAACGTCGTGGCAAGCTGCACCAACTTGGCAAACCTTGAAGCCAATTTCAGCACTTTGCACGACTTCAATCGTTATGTATTGTCAGGTCACTGGAGCATGCTTGAGAGTTTCAAATTTTGCATAGGCTATCCCCAATCCTCTAAATTACCTGGGAAAAATAGTGTAGGATTTTTCGGGATTCACATCGTTGAAAGGGTAGCTCCTCCTTGGTTGCCAACGATACTTGAGTTGGCCGTTCATGAATGCTCTGGCATCACTCACTTACCTATGTTTATTATGAACGCCTCTTCCCACCTAAAATATTGCAAAATAAAGTATTGCGACGAGATGGAATGGATTATAACTTCTGAGTGGGGCACATTTCCTGATTTGGAGTTTCTAGAGATCGAGGGTCTGAGCAGACTGCAAAATATATGCAAGGGGATTCCACCAGCGGGCACTCTTTCAACACTTAAAGTGTTGAATGTTATTGCTTGTGATAACCTCAAGACTCTGCTGCCACTTGAGTTAGTGCGGCAACTCAACAACCTTGAAGAGATTGAATTGCGAAGCTGTCCAATGCTGGAGGAGATTGTTACAGAAGCAGAAAGTGAAGAGATCATTCAAGAGAACGACAATGGAGTGGTCCTCCCAAGTTTGCAAAAATTAAGATTAGTGTCTATACCAACACTGAGAAGCATATGCAGAGGTCTGATGATCTGTGATTCCTTAACGACTATTGAAGTCATAGATTGTCCGGAGCTGGAAATAATTCCCTTCTTTCTGGAAATAAGGCAGCAATTAGTTGACTCTCTCAAACAGATAAAAGGAAGCAGAAGGTGGTGGCGGACATTAGAGTGGAACCACCCAATTGCCACGTCTCTCCTTGCTCCACTCTTTAAACCTGAATCTGCTCCTAATGAAGACATTAGGGCTGATTCCAACACAATAAACAGTTATGCTGGCAGCGCGGGGAGTTCTTCTTTTGGGCCACGATAA	1003
	25-1	ACATCTTCAGGCCTTTTGCGGTTCACGAGGCAAAAACGACGAGCAATTTTTCTGGAGAGTCCATCTTGGGCCCTTCCTCCTATAGAAACTTTTCCATATTCAATCCTTCCTCCTCCAGAT	015-1	G12	CNL	ATGGCTTATGCTGCTATTACTTCTCTTATGAACAGCATACAACAATCAATGGAATCCACTGGACTTGTAATGCAATTGTTCTATGAAAAGCTTGAATCCTTGAGAGCTATCATGGAGGATCCCTGCTATATAACAGGTGATCATGAGGCATTAACAAGCTTGGAAGCGCAAATCGCAGAGCTAGCAGACGAAGCAGAATATAAGGTTGACTTGGAATCAAGAAATATTGTTTTGCCCGAAAATGAAAAAAAACAAAGAAGAGCTTTTGTGAATCTATATTCCCTCGTAAAAGAAGTAGTAGGACGCATTGATTCAACGATGAAGAAGTGGATGGCAATCCAAAACAAGCTCAAGAACATCCAAGATCATAAAGCACAAGATTTGTCTTTTGTCAGTACGTCACGACATGGCTTAGAGTCTGAGGATAAGATGGTTGGCCTCGAAAAGGAATTCGTGATGATGCGGGATCAACTTGCTAGAGGAGCAAGGGAACTAGAAGTTGTCTCAATTGTCGGGATGGGGGGCATCGGCAAGACAACTTTGGCTAACAAAATCTACAATGATCCATTCATTATGTCTCACTTTGACATACGTGCAAAAGCAACTGTTTCACAAGAGTATTGTGCGAGAAATGTGCTTCTCGGCCTTCTTTCTTCTATAAGTGGAAAGATCAATGAATTTCATGAGCAGCAAGACGATGATCAACTGGCAGACCGACTACAAAAGCTTCTAAAATGCGGGAGGTACTTGGTAGTCATTGATGACATATGGACTAGAGAAGCATGGGATGATATAAAACGATGTTTCCCAGACTGTAACAATGAGAGTCGAATACTCATGACCACTAGGAATGTGGAGGTGGCTGAATATGCTAACTCAGGTAAGACTCCTTATCATATGCGCCTCATGAGTTTTGATGAAAGTTGGAATTTATTGTACGAAAAGGTCTTTGTGAAAGATTATTTTTCCCCTGAATTTGAACAACTTGGCAAAAAAATTGCACTAAACTGTCGAGGATTACCTCTATCACTTGTTTTGATTGCCGGACTTCTCTCCAAAATGGATAAATCATTGGATAAGTGGAAAAGTGTTGTCAAGAATGTAAGTTCAATGGTGAACACAGAGGTTAATGTCCAATGCATGAGGGTGGTTGCATTAAGTTACCATTACTTGCCTCATCACCTAAAACCGTGCTTTCTATATTTTGCAATCTTCCAAGAGGATGAACTAATTTTAGTCAATAAGCTTGTGGAATTATGGGCAGCAGAGGGATTTTTGAAGGTAGAAGAGAGGAAAAGCATAGAAGAAGTAGCAGAAAAATGTCTAAAAGAACTTATAGATAGAAGTTTAATTTCCATCCGTAATTTGAGTTTTGATGGAAAAATTGAGATTTGTGGAATGCATGATGTGACACGCGAACTCTGCTTGAGAGAAGCTAGAAGCATGAACATTGTGAATGTTACAAGGGAAGAGGAGTATCAAAATCCATGTGTGCAATCTTTGCATTTTTCCTCTAAGAGCCGAGGTCGGATTAGTATCCAAGTGATCAAGAATGAGTCTATTACTAAGAAAATATTGGAAAGGTATCATAAAAATGAGGTTCGTTCTATTATCTGTTATAGAGTGAAAATGTTCATGCCAAAGTTGTTGCACTTTAAGCTAGTAAGAGTACTAGATCTTGCTTTGATGGGATTTTCTTCTTTTCCCAGTTTGATTCTTGATTTAATTCACTTGAGATACCTAGCTTTGAGGCTTTCTCCTAGCTTGCAACATTATCTAGGAGAAGAGATTTCCTCATCTTTTTCAATAGACATTCCTCCATCGATATCTAGCCTATTATTGCAAACTTTTAAACTTAAAATTTTACAGCCTAATGCCCGGGAATATCCTCTGGTATTACCGTACGAAATTTTGACGATGCCACAATTGAGGCATCTCCATTTGGACTGGAATTACTTGCAGTATCATGAGCCTATGGAGAAAAGTTTGCTTCTGAAAAATTTGCAATGTCTGTCTGGATTGAATCCTTGGCATTGTACTAGGTCCGTCTTTAGACAATTTCCCAATTTAAAGAAGTTGCAAATATGTGGCATCTGGGAAGACTTTCGTAGTCACAGGGACCTCTACGATTTTCACTATTTAGATAAGCTCGAGGAATTATATTTTGTTCTTACTTATTCATGTTATGCTTGCTTTCTTGAAAGCATTACATCTTCAGGCCTTTTGCGGTTCACGAGGCAAAAACGACGAGCAATTTTTCTGGAGAGACCATCTTGGGCCCTTCCTCCTATAGAAACTTTTCCATATTCAATCCTTCCTCCTCCAGATGCTTTTCCGCAGAACCTCAAGAAACTGGCTTTTTACGGCACTTGTTTGCAGTGGGAGGATTTGAGCATTGTTGGTAAATTGCCCAAACTCGAGGCCCTTAAACTGGGAATTAATGCCTGCATAGGCGTTGAGTGGAAGATAGTTAAGGATGGTTTTCCTTGCTTGAAGTTTTTGCTACTGGAACGTTTGAAGGTTCGCTACTGGAGAGCCAGTTGTGATCACTTTCCGTGCCTTGAACGACTATTTCTTGAACATTGCTGGTATTTGGATTCAATCCCTCAAGATTTTGCAGATATAATCACCCTTGCTCTAATTGATATTAGGTGGTGCGCAAAATCTGTTGGGAATTCCGCCAAACAAATTCAAGAGGACATTCTAAACAACTATGCAAGTTTTGTTGAGGTCAATATCCATGAGCCTCAGTAA	918
	25-2	ATTGAGTTCCTTGGGCATTAGATACTGGAAAGCCAGTAGTGATCAGTTTCCACGCCTTGAACGACTATTCCTTGTTGAATGTGCGAATATGATTTCGATCCCTGAAGATTTTGCAGAAAT	015-2	G12	N	ATGAAGCATAAAACGGGGAAAAACAGGCGTCGTCACATTGTGATTGCTGGACTTCTCCTGAAAATTGGGCAATCATTGGATGAGTGGGAAAATGTTGCCGAGAATATAATTTCCATGGTAAGTACAGATCCTGATGTCCCATGTATGAGGGTGTTGGTATTAAGTTACCATCACTTGCCTTATCACCTAAAATCCTGCTTTCTTTATTTTGCAATCTTCCCAGAGGATGAACTGATATCTGTGAATAAACTTGTGAAATTATGGGCAGCAGAGGTCTTTTTGAAGACCGAACACATGGCAGAACAATATGTAAAAGATCTTGTAGATAGAGGTTTAATTTTCATCCAAAATCTGAGTTTTGATGGAAAAATCAAAGCTTGTGGAATGCATGACATGATCCGTGAACTCTGTTTGAGAGAAGCTAGAAAAATAATGCAAGAGTTGGTGCGTTTCGAGATACTAAGAATACTAGAACTAGCTTCATCAACGCTGGATGCTTTCCCTAGTTGTATAGTTGATCTATTTCAGTTGCGATACCTAGCTTTGACTTTTTACTCGTCCACTGATATGGAATGGGAATTGAAGTTCTTGCTATTGAGTTCCTTGGGCATTAGATACTGGAAAGCCAGTAGTGATCAGTTTCCACGCCTTGAACGACTATTCCTTGTTGAATGTGCGAATATGATTTCGATCCCTGAAGATTTTGCAGAAATAACCACTCTTCAGCTTATTGATATACGCATGTGTAAGGAGTCAGTTGTGAATTCTGCCAAGAAGATTCAACAAGAAATTGAAGACAACTATGGAGGTTCTATTGAGGTCTGTTTTCGTTACGTCCTTTAG	281
	25-3	ACTCAAATGCTTGGAAATTCGGTATTGGAGAGCTATTAGTCATCATTTTCCATGCCTTCAACGCCTGTTTGTCAAAGATTGCTGGTGCTTGGATTCCATCCCTCAATATTTTGCAGAAAT	051-1	G12	CNL	ATGGCTTATGCTGCTATTACTTCTCTTATGAGCACCATCAAGCAATCTATGGAATGTACCGGACTTACTCTTCAAATCTTCTATGAAAACCTTGAATCCTTGAGAGCTACTCTGGAGAAATCCTGCAGTTCTATAACAGGCGATCTTGAGGCATTGACAAGCTTGGAAGCTAAAATCATAGAGCTTGCATGTGGCATAGAACTTATGGTTGACTCTGAATCAAGAAAAGTTTCCTTAACAGAAAGTGCAGTTACACAAAGAATAGATTTTTGGGAGCTCCGTTTCGCCCTGAAACAAGCAGTTGGACACATTGATTCTGAGATGAACCAGTGGATGGTGATGCAGAGCAAAAGCCTAGAAACGGAAAATATGAGCGCATTTCAACATGACTTGGAGTATGAGAATATGATGGTTGGCCTTGAAAATGAATTCGAGATGACGCAGGATCAACTTGCTAGAGGAGCAAGTGAATTAGAAGTTGTTTCAATTGTAGGGATGGGGGGTATCGGCAAGGCGACTTTGGCTAACAAAATCTACAATGATCCATTCATTATGTCTCACTTTGACGTTCATGCAAAAGCTACTGTATCGCAAGACTGTTATGTGAGAAATGTTATTCTTGGCCTTCTTTCTTCTATAAGTGGAAAGACACATGAATTTTATAAGCAAGATGATGGAAAAGTAGCCGACCAACTGCAGAAGCTTCTAAAAGGCAGGAGGTACTTGATAGTCATTGATGACATATGGACTTCAAGAGCTTGGGATGATATAAAACTAAGTTTCTCAGACTGGAACAATGGAAGTCGAATACTTATGACTACTCGGAATAGGACGCCTCCTTATCAAATGCGCCTTCTGAATTTTGATGAAAGTTGGAGTTTATTGTACAAAAAGGTCCTTGCGAAAGACAATTTCCCCCCTGAATTTGAACAACTTGGTAAACAAATTGCATTAAAATGCAGAGGATTGCTAGCTATTGTTGTGATTGCTGGACTTCTCTCCAAAATTGGTAAAATACTGAATGAGTGGAGAAGTATTGCCGAGAATGTAAGTTCAGTGGTAAGCATGGATCTTGATGTTCAATGCATGAGAGTGCTGGCTTTAAGTTACCATCACCTGCCACATCACCTAAAAGCGTGCTTTCTGTATTTCACATTCTTCCCGGAGGATAAATTGATTTTTGTCAATGAACTTATGGAATTATGGTTTAATTTTCACCATTTGAGTTTTGATGGAAAAATCCAAAGTTGCGGAATGCATGATGTGACACGTGAACTTTGCTTGAGAGAAGCTGGAAACTTAAAGTTTGTGAATAGTCGAGGGCGGATCAGTATTAAAGATGTCAATACGGAATATATATCTTGGTGCCATTGTAGTGAGGCCCGCTTTATTTTCGTTTTTTATAGATACCTTAAGCCAGACCTATTACGTTTCAAGCTAGTGAGAGTACTAGATCTTGATTCATTAACGTGTTTAACTTTTCCCAGTTGGATACTTGATTTAATTCACTTGAGATACCTAGCTTTGAGTCTTTATATACAGGCTTGGATTCCCTCTTCACTAGACATTCCTCTATCAATATCTAGCCTACGACTACAGATGTGCAATGACAAGGTCTTTCAGGATCTTTGCTACTTAGATCAGCTCCAAGAATTGAAATTTCAGATCAAAACGGTGTATAAAAAGGAAGAGATAGCTCGTCGAGTTGGTCATCCAAGTAGGGGAATATTAAAGAGATTTCCACCTTTTCTCCTTCCTCCCTCATATGCTTTTCCACAAAACCTTAAGAAGTTAGCGTTTAAGGGGACTTGTTTGCGGTGGAAGGATTTGAGCGTTGTAAGTAAGTTGCCCAAACTCGAGGCCCTTAAACTAACAAATAATGCCTGCAGAGGCAAGGAGTGGGAAGTAGTTGAGGACGGGTTTCCTAGCTTGAAGTTCTTGCTACTCAAATGCTTGGAAATTCGGTATTGGAGAGCTATTAGTCATCATTTTCCATGCCTTCAACGCCTGTTTGTCAAAGATTGCTGGTGCTTGGATTCCATCCCTCAATATTTTGCAGAAATAACCACACTTGAGGTAATCGATATAAGCAGTTGTGCACAATCTGTCAGGAATTCCGCTAAGCAGATTCAACAGGACATTGAAGAAAACTATGGAGCCACTGTTGAAGTCCGTCACAGTTAA	728
	25-4	ATATAGAGCAGAAAATGAGGTTGACTCAAAATCATTAGAAGCGCAAAAAAAAGATTCTATACGAGGCAGTGCTTTCTGGAAACTGTATTATTTTCTAGAACGAGCGGTAGAACACATTGA	072-1	G12	CNL	ATGCCACGTCATATTCAATATAAATTCAATTTTTTTTCCAATACACTTGAGGCATTAACAATCTTGGAAGCGCAAATCGCAGAGCTAGCATATAGAGCAGAAAATGAGGTTGACTCAAAATCATTAGAAGCGCAAAAAAAAGATTCTATACGAGGCAGTGCTTTCTGGAAACTGTATTATTTTCTAGAACGAGCGGTAGAACACATTGATTCCGCGATGAACAAGTGGATGGCTATGCAAAGAATTAGGTATGCCAAAAGCAAAGATCTAGAAGTACAAAATTTGAATCTCGCCAGTACATCTCAACATGCCTTAGAGCCCGAGAACATGATGAGGAGCAAGGGAACTGGAAGTTGTCTCAATTGTAGGATGGGTGGCATCGACAAGACAACTTTTGCAAACAAAATTTACAATGATCCATTCATTATGACTTGCTTGACATCCGTGCAAAAGCTACTGAGCAACATGATGGGGAAACTAGCAGATCGATTGCAAATGCTACTAAAAGGTAGGAGGTATTTGGTAGTCATTGACGACATATGGACTAAAGGAGCTTGGGATGATATTAAACTATGCTTCTCAGACTATAACTACGGAAGCCGAATACTCCTAACTACTCGGAATATGGAGGTGGCTGAATATGCTAGCTCAGGTAAGCATCCTTATAAAATTCGCCTCATGAATTTTGATGAAAGTTGTGTTGGGGTATGTGGATCGATTGTGCGTTGTGTAGCAGTTGTTGTTGTTGTTGTTGGACTTCTTTCCAAAATTGGTAAAGCATTAGATGAATGGAAATGTGTTGCCGAGAATGTAACTTCAGTGGTAAGCACAGATCTCAACGTCCAATGCATGAGAGTGTTGGGTTTGATCCAGGAATTTTCTACAAAGCGAGTACGGATCAATATCCAGTATATGCAATCCAAATCTATTGCCAATCAGTTGTCTATGCTTCGTAATAATGAGTCATGTTCTGCTTTACTTTTTATTAAAGATCCCTCAAGCTCAAAAATGATGCAAGGGTTGAAGCGTTTCAAGGTATTAAGAGTGCTAGATCTTGCTTCGCAGACGTTGCTTGCTTTTCCCAGTTGTGTAGTTGAACTATTTCACCTGCGATACCTAGCTTTGAGTATTTACTCGTACAATAATGATCGAGGTACTTACATACCTCCAACAATAGCTAGCCTTCAGTATTTGGAAACATTAGTACTTAAGTCTCCCTTATCTATCGCGTGGAAGAATTGTCGACCTTCCATAGTACCATCAGAAATCTTCAAGATGTCGCAATTAAGACACCTCTCTATAGATTGGAATTACTTGAATCAACATGAGTCTAGAGAAAGTTGGATTATTAGAAATTTGCAGTGTTTGTCCGGGTGGAATCCTTTGTCTTGTACTTTATCAGTCATTAGACGACTTCCCAACGTAAAGAAGTTGCAGATATGTGGTGTCCAAGAAGACTACATAAGAAGTAACAGGAACAAGGCTTTTCATGATCTTTGCTACTTGGATCAGATTAAGGAATTGAAATTTGAGATTAGAAAGATTGTTAGGAAGATTTTTAATTTTTTATGTGCATTGTTCATCTGCATGAATTCAGGAAAAAAATTAGGTATGATACAGTATTCCTATTGTATGGCCCTAAAACGCTCAAAAAATGAGAAATAA	555
	25-5	TCTAAACTATGCTATTTAGAAAGTTTTATTTTTTGTCAGCCACGTTATGAGGTCCCACGACATCCTCTGATATTACCATCTGAAATTCTGACTATGCCGCAACTGAGGCACCTCTCTTTG	097-1	G12	CNL	ATGGCTTATGCTGCTATTACTTCTCTTATGAACACTATACAACAATCTATGCAACTTACTGGATGTAATTTGCAGCCCTTCCATGAGAAGCTTGAATCGTTGAGATCTATTATGGAGAAACCCTGTAATATAACAACAGATAATATTGAAGCACTAGCAAGCTTGGAAGATGAAATCAAAGAGGTAGCATTCAGCGCAGAAGATAAGGTTGACTCAAGATCAATAAAAGTTCTTTGTTCAAAAACACCAACTTTACGGAGAAATGCTTTCTGGAAACTCTGTTATTACTTGGAACAAGCGGTAGAACGCATTGATTCCATCATGAAGCAGTGGATGGCGATACGGGACTGGTACAATAACATCAAAGAATTGAAAACACAAAAGTTTTCTCTAGCCAGTGTACCTGAACTTGCTGTAGAGCCCGAGAATATTATGGTTGGCCATGAAATTGGGTTTGAGATGATTCAGAATCAACTTACCAGAGGATCAAATGAACTAGAAACTATCCCCATTACAGGGATGGGTGGTATCGGTAAGACAACTTTAGCTAACAAGCTTTACACTGATCCATTCATTAGGTCTCGCTTTGACATTCGTGCAAAAGTTATTGTTTCACAAGAGTATTGCACGAGAAATGTATTACTAGGACTTCTTTCTTCTACAAGTGGGAGGACTAATGAATGTTTTGAGCAAGATGATGGCCAACTAGCAGACCAACTGCAAAAGCTTCTAAAAGGCAGGAGATACTTGATCCTCATTGATGACATATGGACTATAGAAGCTTGGGATGATATAAAACTATGTTTCCCTAACAACACCAATGGAAGTCGAATACTCTTGACCACTCGGAATGTGGAAGTAGCTGAATATGCTAGCTCAGGTAACCCTCCTTGTCAAATGCGCCTTTTAGATTTTAATGAAAGTTGGGATTTACTGCACAGAATGGTATTTGAGAAAGATTGGTTCTCTCCTGAATTTGAAAAAATTGGAAAAGAAATTGCATTAAAGTGCAGAGGATTACCTCTAGCAATTACTGTGATTGCTGGACTTCTCTCCAAAATTGGTAAAACATTGGATGAGTGGCAAAGTGTTGCCGAGAAAGTAAGCTCAATGGTAAGCTCTGATGTTAACGTCCAATGCATGAGAGTGCTTTCTTTAAGTTACCATCACTTGCCACATCACCTAAAAGCATGTTTTCTGTATTTTGCAATCTTCCCAGCTGGTGCTGTGATTTATGTCGAAAAACTCTTGGAATTATGGGCAGCAGAGGGATTTTTGAAGGTAGAAGGGATGAAAACCATAGAAGAAGTGGCAGAAAAATATCTAAAAGATCTAATAGATAGAAGTTTAATTTCCATCCTCTATGTGTCAGGTGATGGACGTGTCGAGTTTTGTAGAATACATGATGTGATCCGTGAACTGTGCTTGAAGGAAGTTCGAAACATGAATATTGTGAATATTTTTAGAGAAAAGAATGATCAAAATCCATGTGCACAATCCATGCATTGTTCCTCAAATAGTCGGACCGGTACATTGGAGTACGGTATTATTATGAAAAAATTGGCTAGATATCCTAATAATGAGGCTCGTTCTATTTTCTTTTTCAATATTAAGTCAGGGTTCATGTCAGAGTTGTTGCCTTTCAGGCTAGTAAGAGTACTAGATCTTTCTTTAATGAACTTTATTGTTTTTCCGAGTGGGATACTTGATCTAATTCATTTGAGATACCTAGCTTTGTCCCTTTCTCCTGTCCTGCATTACTATCTAGGAAAAGAGACTCCCTCATCAATAGACATTCCTCCTTCCATATCTAAACTATGCTATTTAGAAAGTTTTATTTTTTGTCAGCCACGTTATGAGGTCCCACGACATCCTCTGATATTACCATCTGAAATTCTGACTATGCCGCAACTGAGGCACCTCTCTTTGGGTTGGAATTACTTGCATTATCATGAGCTTACAGAGGTTGCAAATATGGTTCTGAAAAATTTGAAATGTCTCACACGTTGGAATCCTTGGTATTGTACTGAATCTTTCTTCCGACAATTTCCCAATTTAAAGAAGTTGCAAATATTGGGTGTTGAAGAAGACTTTCGTAGTCGCAAGGACCTCTATGATTTTCGCTGCTTAGATCAACTCGAGGAATTAGAATTTTCTATGTCTCAACTAAATTATCATGCTTGCTTTCTAGAAAGCATTACACCTTCAGGTGCTACTCCACAAGATCCTCTGAGGTTTCTGAAAATGCCAGGTCCAACTCCTACACATGTTGTTCCACCTACTCTAGACGCTGTTCCACCTTTGCTCCTGCCTCCTCCGGATGCTTTTCCACAAAATCTGAAGGCATTAGATCTTTGTATGACTTATTTGTGGTGGAAGGATTTGAGCATTGTTGGTAAATTGCCCAAACTTGAGGTTCTTAGAATAATAGGTGATGCATGTAAAGGCAAAGAGTGGGAAGTAGTTGAGGATGGTTTTCCTTGCTTGAAGTTCTTGCACTTGGAAGGAGCGGATTTTCAGTACTGGAGAGCTAGTTGTGATCACTTTCCCTGCCTTCAACGACTAGATATTATATATTGTCATTATTTGGAGTCGATCCCTCAAGATTTTGCAGATATAGCCACACTTGCTCATATTGGTGTAATCAGTTGTGCAGAATCTGTTGGGGATTCTGCCAAGCAAATTCAACATTACATGCTAGACAACTATGCTCGAGGAATTGGAATTTTTTGTTACTTATCCGCGTTTGGTTGTTTTTTGGATAGAAGTACACATCCAGAAGGCCATTTGAGCATTTTTGGTACATTGCCCAAGCTCGAGTCCCTTAAACATGGATATGATGCTTGCCTAGACAGTAATGAAGTATTTCCTTGCTTGAAATTCTTGCTCCTCGAAGATTTGGAGATTAGGCAGTGGAGAGCCAGTTGTGATAATTTCCCATCCCTTGAACGGCCATTTCTCAAAGGTTGTTGGTATTTGGATTCAATCCCTCAAGATTTTGTAGATATAACGACACTTGCTCTAATTGATATAAGGAGGTGTGCAAAATCT	1017
	26-1	TAATCACGCTTTCTCTGATTGATATAAGGAGGTGTAAAGAGTCTGTTGGGAATTCTGCTGAGCAAATTCAGCAGGACATGCAAGAAAACTATGCAAGTTCTGTTGAGGTCCATATCTCTG	121-1	G12	CN	ATGGCTTATGCTGCTGTTACTTCCCTTATGAGCACCATACAACAATCTATGCAACTTACTGGATGTAATTTGCAATCGTTCTACGAAAAGCTTGAATACTTGAGATCTATTTTGGAGAAACCATTGAAAGTAGTAGGCGATGATATTGAGGTATTGAAAAGTTTGGAAGCTGAAATCATAGAGCTAGCGTGTAGCGCGGAAGATATGGTTGAATCTGAATCAAGGAAAGTTTTCTTAGCAAAAGACGCAGTTACACGAAAAATAGATTCTTGGGAACTTTTTTCCCTCTTGAAACAAGCAGTAGAACATATTGATTCCGCGATGAACAAGTGGATGGCAGTGCAGAACATGTATACAAATAGCAAAGATCTGGAAGCACAAAATTTGTCTCTTGCCGATGTATCTCAACCTGCCTTAGAACTTGAGAATACAATGGTTGGTCATGAAACTGAATTCAAGATGCTGCAGGATCAACTTACCAGAGGAGCAAGTGAACTAGAAGTTGTCTCGATTGTAGGGATGGGCGGCATAGGCAAGACAACTTTGGCTAACAAAATTTACAATGATCCATTCATTACGTCTCACTTTGACATTCGTGCAAAAGCTACTGTGTCACTACAGTATCGGGCGATAAATGTACTCCTCGGCCTTCTTTTTTCTATAGGTGGAAAGACTTACGAATTTTATGATCAGCAAGATGTTGGGCAGCTAGCAGATCGACTCCAAAAGCTTCTAAAAGGCGGGAGGTACTTGGTAGTCATTGATGACATATGGACTACAGAAGCTTGGGACGATATAAAACTATGTTTCTCAGATTGTAATAATGGAAGCCGGATACTGCTGACTACTCGGAATGTGGATGTGGCTGAATATGCTAGCTCAGGTAAACCTCCTTACCAAATGCGCCTTCTGAATTCTAATGAAAGTTGGAATTTACTATGCGGAAAGGTTTTTGAGAAGGAATTTTTTGCTCTCGATTTTGAAATAATCGGGAAACAAATTGCATTAAAGTGTGGAGGATTACCTCTAGCGATTACCCTGATTGCTGGACTTCTCTCCAAAAAAGGTAAAGCATTGGATGAGTGGCAAAGCGTTGCCGAGAGTGTAAGTTCAGTGGTAACCACAGATGTTGATGCCCAATGCATGACGGTGTTGGCATTGAGTTACCATTACTTGCCTAATCACCTAAAACCGTGCTTTCTATATTTTGCAATCTTCCCAGAGGATGAACTAATTTTTGTCGATAAACTGATGGAATTATGGGCAGCAGAGGGATTTTTGAAGGTAGAAGAGATGAAAAGCCTAGAACAAGTGGCAGAAAAATATCTAAAAGATCTTATAGATAGAAGCTTAATTTTCATCCACAGTTTGAATTTTGATGGGAAAATCGAGAGTTGTGGAATGCATGATGTGACACGTGAACTCTGCTTGAAGGAAGCTCGAAATGTGAATTTTGTGAATGTTATTGGAGAAGACTATGATCAAAATCCATTAGAGCGCTCCATGCATTTTTCCTCTAACAGTCAAGGTCGGATCAGTATCCAATTGAACCAAGTGTTTCATGGTATAATTGAGAAAAAACTGGATATGTATCCTGATAATGAGTCGTTGCGTTTCAAGCTAGTAAGAATACTAGATCTTGCTTTACTGAGATGTGTTACTTTCCCCAGCAGAATACTTGATTTAATTCATTTGAGATACCTTGCTTTGACTCTTTCTCCTGCCTTGGAGAAGTATATAGGAAAAGAAATTCCCTCATCAATAGACATTCCTCCATCAATATCTAGCCTATGTTATCTGCAAACTTTTATACTTAATTTTCCACATCTCAAGCGTTGGCAATGGGAACGGCCATATCCTTTCATATTACCATCAGAAATTTTGGCAATGCAGCAATTGAGGCACCTCTGTTTGGACTGGAATTACTTGCGATATCATGAGCCTACAGAGAAACGTTTGGTCCTGAAAAATTTACAACATCTGTCTGGATGGAATCCTTGGAATTGTACTAGTTCTGTCTTTAGACTATTTCCTAACTTAAGGAAGTTGCAAATATATGGCATCGCGGAAGACTATTATAGTTGCAGGGGCATCTATGATTTTCGCTACTTAGATCAGCTAGAGGAATTGGAGTTTCATCTGTATTATAACTATCTTCCAGTTCGTCCTTTCTTTCTAAAAAGCAGACCTTCAGATTACTTAAGGTTTACTGGGCAAAAACAACCACATTCAGATCTTTTGCTACCTTTGCTCCTTCCACCAGCAGATGTTTTTCCACAAAACCTCAAGAAGTTAGCTTTTAGTCGGACTTTTTTGAGATGGGATGATTTGAGCATTGTTGGTAAGCTGCCCAAACTCGAGGCCCTTAAACTAACATATCGTGCCTGCATAGGCAAGACATGGGAAGTAGTAGATGAAGGCTTTCCTAGCTTGAAACTCTTGCTCCTGGAAGATTTGGATTTTGTGCACTGGAGAGCAAGTTGTGATCACTTTCCGTGCCTTGAACGACTATTTCTTGAACGTTGTAGGTTCTTGGATTCAATTCCTCAAGATTTTGCAGATATAATCACGCTTTCTCTGATTGATATAAGGAGGTGTAAAGAGTCTGTTGGGAATTCTGCTGAGCAAATTCAGCAGGACATGCAAGAAAACTATGCAAGTTCTGTTGAGGTCCATATCTCTGAGATTGTAAGACATCTTTTCCTTGATTTACTTCTTTCTTGGTGTCCTATATGTTTGAGTTCAAGTATGAAATAG	919
	26-2	CTGCTATTGATTCTCTTATGAGCATCATATTTAGATCAGTAAAATCGACAGGACTTAACCTGCAAAAAGCTATTCTGGAGAAACCGTTGAAAGTAATAGGCGATGATCTTGAGGTATTGA	216-1	G12	CNL	ATGGCTTATGCTGCTATTGATTCTCTTATGAGCATCATATTTAGATCAGTAAAATCGACAGGACTTAACCTGCAAAAAGCTATTCTGGAGAAACCGTTGAAAGTAATAGGCGATGATCTTGAGGTATTGACAAGTTTGGAAGCTAAAATCGCAGCGCTGGCATACAGGACAGGAGATATAGTTGGCTCGGAATCGAGAAAAGTTGTCGTTGCAAAAAGTCCAATTTCACGAAGAATAGCGATCTGGAAACTTCGTTTCAAGATGAAACGAGCAGTAGGACGCATTGATTCCACCGATCAACTTGCATCACACATTTCCGAGAGTGAGATAAAGAGGGGCATGGCTTATGCTGCAATTACTTGCCTTATGAGCACCGTACACGAATCAATGCAAGTTACTGGATGTAATTTGCAATCGTTCTATGAGAAGCTTGAATCTTCGAGAACTATTATGGAGAAAATAACAGCGGAGCCCCTTGAGGAATTGACAAGCTTGGAAGCTGAAATCATAAAGGTAGCATGCAACACAGAAGATATGGTTGACTCGGAGTCAAGAAAGATTCTTTTCGTAGAAACTGCAGATGAAAGAATCAATGCTCTGTGGGAACTCTTTTTTATATTGGAACAAGCAGCGGAATGCGTTGATTCAACCATGAAACAGTGGATGGCAATAGGGGATAGGTACAACAACACCAGAGATCGGGAAATACAAAATTTCTCTCTTGTCGATATATCTCAACATACTTTGGAGATGGAGAATATGATGGTTGGCCCTGAAAATGAATTCGAGATGATAAAGGATCAAATCGCTAGAGGAACAAGGGAATTAGAAGTTGTCTCCATTGTAGGGATGAGGGGCATCGGCAAGACAACTTTGGCTAACAAAATTTACTGTGATCCGTTCATTGTGTCTCATTTTGACATTCGTGCAAAAGCTACTCTTTCACAAGAGCATTGTGTGAGAAATGTACTCTTACGCCTTCTTTCTTCAACAAGGGGAAAGACAGATGAATGTTATGAGGAGCAAGATGACGGGCAACTAGCAGACCGATTACAAAAACTTCTAAAAGGAAAAAGGTACTTGATAGTGATTGATGATATATGGACTACAGAAGCTTGGGATGATATAAAACTATGTTTCCCAGATTGTAACAACGGGGGTCGAATACTCCTAACCACACGGAACGTGGAGGTGGCTGAATATGCTAGCTCAGGTAAGCCTCCTTATCATATGCGCCTCATGAATTTTGATGAAAGTTGGAATTTACTGCACAAAAAGGTGTTTGAGAAAGAATATTTTTCTCCTGAATTTGAAAAAATTGGGAAACGAATTGCTTCAAAATGTGGAGGATTACCTCTAGCAATGATTGCTGGACTTCTCTCCAAAATGGGTAAAGCATTGGATGAGTGGCAAATTTTTGCCGAGAATGTAAGTTCAGTGGTAAGCACAAATATTGATGTCCAATGCATGACGGTGCTAGCATTGAGTTACCATCACTTGCCCCATCACCTAAAACCGTGTTTTTTTGACGAACTGATTTTTGTAGATAAACTTATGGAATTATGGGCAAGTGAGGGATTCCTAAAAGTAGGAGAGATGAAAAGTATAGAAGAAGTGGCAAAAAGATGTGTAAAAGAACTTATAGATAGAAGTTTAATTTGCATACACAATTTGAGTTTTGATGGAGAAATCGAGAGTTGTTGGATGCATGATGTGATCCGTGAACTCTGCTTGAGAGAAGCTCGAAAAATGAATTTTGTGAATGTTCTCAGAGCTAAGAATGGTCAAACTCCATGTCTGCAATCCACGCATTTTTCCTCTATTAGTCGAGTTCGGATCAGTGTCCACTTGGCTAGGTATCCCGATATTGAAGTCCGTTCTATTATCTGTTTTAGTGGGAATTGGTTCTCAGAGTTGTCGCATTTCAAGCTAGTAAGAGTACTAGATCTTGCTTTAATGAGATGTGATCGTTTTCCCAGTGAGATACTTGACTTAATTCATTTGAGATACCTAGCTTTGACTCTTTCTCCTAGCTTATGCCATATGCAAACTTTGATAGACATTCCTCCACAGATATGTAGCCTATGTCATCTGGAAACTTTTATACTATCGGGGGACTGGCGAAGAGGATGGATATATCCTTTGATATTACCATCGGAAATTTTGGCAATGCCACAATTAAGGCTCCTCCGTTTGGATTGGAATTACTTGGTGTATTTCGAGCCAGCAGAGAAAAGTTTGGTTTTGAAAAATTTGCAGTATCTGTATGGATGGAATCCTTGGTATTGTAATGGATCTATCTTCTTTCCTAATTTAAAGAAGCTACAAATACGTGGCATCGGAGAAGACTTCAGTAGTTGTAAAGTCCTCTATGATTTTCGCGGCTTAGATCAGCTCGAGGAATTGGAATTTTGTCTTGCTTATCGAAATATAAATGCTGCTTGCTTTCTCAAAACACTTAAACCTTCAGGTGCTACTTCACAAGACCCTCTGAGGAGGCTGAAATTTTTGATGGGGAGTCCATCTCTGCCCCTTCATCCTACTGATGATGCTTTGCCACATTTGCTTTTACCTCCTCCAGATGCTTTTCCGCAAAGACTTAAGAAGTTAGCTTTTAGTGGGACTTGTTTACAATGGATGGATTTGAGCATTGTTGGTAAATTGCCCAAACTCGAGGTTCTTAAACTAGAAAATGATGCCTGTATAGGCGACGAGTGGGAAGTAGTTGATGAAGGGTTTCCTTACTTGAAGTTGTTGCTACTGGAACATTTGAAGATTCGTTATTGGAGAGCCAGTTGCGATCACTTTCCATGCCTTGAACGATTGTTTCTGGAACGTTGTCTTGGTTTGGATTCAATACCTCAAGATTTCGCAGATATAGCCACACTTGCTCTGATTAATATTAGCACTTGTGCAGAATCTGTTAGGAATTCCGCTAAGCAGATTCGACAGAACATTCAAGATAACTATGGAACATCTGTTGAGGTTACTATTTATTCGAGCTTTTACAACTCGTATGATTTGCGATTCAAATCGTGGCATCTTAGGCACATTGGAAGAAAATGCAGATTTCAAGTTCCTGAATGGAAGGATTTAAGCATTGTTGGTAAATTGCCCAAGCTCAAGGCCCTTAAACTGGGAATTAGCGCCTGCGTAGGTGTGGAGTGGAAGCTTGAAGTTTTTGCTACTGGAACTTTTGAAGATTTTGCAGATATAACCACCCTTGCACGAATTGATATTAGGTGGTGTGCAGAATCTGTTGGGAATTGCGCCAAACAAATTCAAGAGTATATTCTTTACAGCTATGCAAGTTTTGTTGAGGTCAATATCCATGAGCCTCAGTAA	1115
	26-3	TGAAATTATAGAGCTACTGAACACCACAGAAGATATGCTTGTTTTGACAAGAATGAAAGCTAAACGAAGAGTAGCATTTTGGAAACTTCATTCCCTCTTGAAACGAAGATCTGAGAATGT	263-1	G12	N	ATGATGGAAGCTGAAATTATAGAGCTACTGAACACCACAGAAGATATGCTTGTTTTGACAAGAATGAAAGCTAAACGAAGAGTAGCATTTTGGAAACTTCATTCCCTCTTGAAACGAAGATCTGAGAATGTGATGGTCGGCCATGGAAATGCATTCGAGATCATGCAGTATCAACTTGCTAGAGGAGCAACCGAGTTACAAGTTATATCAATTGTGGGGATGGGGGCATCGTATTGTAACGGAAATGTACTCTTTCGCCTTCTTTCTTCTATAAGTGGAAGTGGAAGTATTGGTGAGCAGCAAGATGATGGACAACTAGCAGATCGATTGCAAAAGCATCTGAAAGGCAAGAGGTACTTGATAGTAATTGATGACAAATGGACTACGGTAGATTGGCATGATGTAAAATTATGTTTCCCATATTGTAACTGTGGGAGCCGGATACTCTTGACTACTCGAAATATGAAAGTGGCTGAATATGCTAGCTCAGTTAACCCTCCTTATCAAATATGTCTCTTGAATTTTAATGAAAGTTGGAATTTACTGCTCAAAAAAGTCTTTGAGAACACATATTATCCTCCTGAATTTCATAATATTGGGAAACAAATTGCACTAAATTGCAAAGGATTGCCTCTAGCAATTGTTGTGATTGCTGGACTTCTCCTGAAAATTGTGCAATCAGTGGATGAGTGGGAAAATGTTGCCGAGAATATAACTTCCTTGGCAAGCACAGATCTTGATGCACACTGCAATAGAGTGCTTAATTTGAGTTACCATCACTTGCCACATCACGATGAACTGATTTTTGTGAATAAACTTGTGAAATTATGGGTAGCAGAGGGCTTGTTGAAGGTAGAGATGATCAAGAAAAGCGTAGGATCAGGGATCTTTGTGATACAAGAAGAGATACATATCATAGATGAAGAGGCAGACCAATGTTTAAAAGATCTTATAGACAAAAATTTACTTTTCACCCGCTATTTAAGTTTTGATGGAAAAATCAAAGCTTGTGGAATGCATGACATGATCCGTGAACTATGCTTTAGAGAAGCTAGAAACTTAAATTTTGTGAATGTTATTACAGAAAATAAGAATCCATGTGAACAATCAATGCATTTTTCAACAAAGCGGCGGATCTGTATCCAATCAGAGAAATCCTCTTTTGTTTTCAATCAGTTGTCCAAGGTTCACCAAAATAAGGCTAGTTCTATTATTCTTTTTATTCGAAATCCCTTAAGCTCAAGAATAATGCAAGAGTTGATGCGTTTCGGGATGCTAAGAATACTAGAACTAGCTTCACCGATGCTGGATGCTTACCCTAGTTGTATAGTTGATCTATTTCAGTTGCGATACCTAGCTTTGACTTTTTACTCGTCCACTGATGATCAGGATATTTATGTTCCTCCATCAATAGCTAAGCTTCAATAA	476
	26-4	CATAATTTCACGAAAAATAGCCTTTTGGAGACTTTGTTTCCTCTTGAAACAAGCAATACGACACATTGATTCCACAGCGAAGAAGTGGATAGGAACACAGACCAGCCAAGATCTGAAAGC	266-1	G12	CNL	ATGGCTTATGCTGCTATTACTTCCCTTGGGAGCACCATACAACAATCAATGCAACTTACTGGATTTAAGCTGCAATCGTTCTACGAAAAGCTTGAATCGTTGATAGCTATAACAGAGAAACCGTGCATTATGATAGGCAATCTTGGTGCATTGACAAGATTGGAAGCTGAAGTGATAGAACTAGCATGCAGCACAGAAGATATGGTTGACTCGGAATCAAGAAATGTTATGGTTGACCCGGAATCAAGAAATGTTATAAACATAATTTCACGAAAAATAGCCTTTTGGAGACTTTGTTTCCTCTTGAAACAAGCAATACGACACATTGATTCCACAGCGAAGAAGTGGATAGGAACACAGACCAGCCAAGATCTGAAAGCACAAAATCCGATTCTTCCCTCTACATCTGAACGTGCTCTGGAGCCCGAGAATATGATGGTCGGCCATGAAAATGAATTCGAGATGATGCAGGTGCAACTTGCTAGAGGAGCTAGTGAACTAGAAGTTGTCTCAATTGTAGGTATGGGGGGCATTGGCAAAACAACTCTAGCTAACAAAATCTTCAGTGATCCATTTATTATGTCTCACTTTGACATTCGTGCAAAAGTTACTATTTCACAAGAGTATTGTCTGAGAAAAGGACTCCTAGGCCTTCTTTCTTCTATCACTGGAAACACCGATAAACCTTATGAGCAGCAAGATGATGGGCAACTAAAGGACCAACTTCAAAAGCTTCTAAAAGGTAGGAGATACTTGATAGTCATTGATGACATATGGGATGATATTAAACTATGCTTCCCGGACTGTAACAATAGGAGTCGAATACTCTTGACCACTCGAAATGTGGAAGTGGCTGAATATGCTAGCTCAGGTAAGCCTCCTTATCAAATGCGCCTTTTGAATTGCCATGAAAGTTGGGATTTACTGCACAAAAGGGTCTTTCTGAATGAATGTTTCCCCCCTGAATTTGAACAACTTGGGAAACAAATTGCATTAAACTGCAAAGGATTACCGCTAACAATTATTGTAATTTCCGGACTTCTCTCCAAAATCGGTAAATTATTGGAATCGTGGCAAATGGTTGTTGAGAACGTAAGTTCATTAGTAAGCACAAATGTTGATTTCCAATGCATGAGGGTGCTAGCATTGAGTTACCATCACTTGCCTCATCGCCTAAAATCGTGCTTTCTGTATTTTGCAATCTTCCCAGAGGATGAACAGATTTTTGTCAATAAACTTGTGGAATTATGGGCTGTAGAGGGATTTTTGAAGGTGGACGATATGAATAACATAGAAAAGGTGGGTGAAGAATTTCTAAAAGAGCTTATAGATAGAAGTTTAATTTCAATCCAAAATTTGAGTTTTGATGGAAAAATCGAGAGTTGTGGAATGCATGATTTGATCCGTGAACTCTGCTTGAGGGAAGCTCAAAACATGAATTTTGTGAATGTTATTGGAGAAGAGAATGATCGAAATCCATGTTCGCAGTTGATGCTTTTTTCTAGGAGTCGAAGTCGGATCAGTATCCAATTGAACAATGCAGATGATTCTATTGAGGCAAAATTGGCCATATATCCTAAAAATGATGCCCGTTCTATTATCTGTTTTAGAGAGCATTGGTTCGTGCAAAAGTCGTTGCGTTTCAAGCAAGTAAGAGTACTAGATCTTGCGTTAGTGAGATGTAGTACTTTTCCTAGTGGAATACTTGATTTAATTCACTTGAGATACCTTGCTTTGACTCTTTATCCTCACTTGAAGTCAGAAAAAGAGATTCCCTCAACAACAGTCATTCCTCCATTGATATCTAGCTTATGTTATCTGCAAACCTTTAAACTTTACCTTCCTATTTCCAAAGACCTAGTCTTTCCTTTCATATTACCATCGGAAATTTTGGCGATACCACAATTGAGGCACCTCTTTTTAGATTGGAATTACTTGCACTCTTTCAAGCCTACGGAGAAAAGTTTGGTTCTGAAACATTTGCAGTGTCTATCTGGATGGAATCCTTGGTATAGCACTAGCTCTGCCTTTAGACTATTCCCCAACTTAAAGAAGTTGCAAATACGCGGCATCCCAGAAGACTTTATGAATAACTATGCACTCTTTGGTTTTTGCATCTTAGATCAACTCGAGGAATTGGAATTTTGTGTTACATATCCGCGTTTTGGTTGCTTTCTGGAGAGAATTACAGCTTTAGAAGGCCGTTTGAGGCTTCATAACCCCCCTTTGTTTAATGCAGATGCTTTTGCACCTTTTCAGCTACCTCATCCAAATGCTTTTCCACAAAACCTCAAGAGTTTAGCTTTTAGTGGCACTTTTTTTTGTTGGAATGATTTGAGCATCTTTGGTAAATTGCCTAAACTCGAGTCCCTTAAACTTGGATATGATGCTTTCCAAGACAAGGAGTGGGAAATAGTTGATGAAGTATTTCCTCGCTTGAAGTTCTTGCTCCTCGAAGATTTGGAGATTAGGCACTGGAGAGCCAGTTGTGATAATTTTCCGTGCCTTGAACGACTATTTCTCAAAGGTTGTTGGTATTTGGATTCAATTCCTCAAGATTTTGCAGATATAACCACGCTTGCTCTAATTGATATAAGGAGGTGTGCAAAAACTGTTGATAATTCCGCCAAGCAGATTCAACAGGACATACAAGATAACTATGCAATTTCTATTGAAGTCCATATCCATTAG	897
	27-1	AGTCTCCAACCACTAAGAGCTCCTTCTCGGCAAATACTATCAATTCGAGAAACAGATTCCATAGTGGTTGCTTCAGATGTTGTTGGTAGACACCAGGATGTTGCTGAAATAAAGGAGAAG	026-1	G13	NL	TTAGCCAATACTCTTAGTCTCCAACCACTAAGAGCTCCTTCTCGGCAAATACTATCAATTCGAGAAACAGATTCCATAGTGGTTGCTTCAGATGTTGTTGGTAGAGACCAGGATGTTGCTGAAATAAAGGAGAAGATGTTGAACATGAGAGAACATGTTGTTCTGTGCACCATTCCCATAGTAGGTATGGGAGATTCAGGGAAAACAACTGTCGCTAAGATAATTTTCAATGATGAACAGATCAAGCAACATTTTGAAAAGAGAGTTTGGTTGTGTCTACCTGAAATGTCTGAAACTAAGAGCTTTCTTGAATTGATGCTTGAATCATTGACAGAAAGGAATCTTGAGGTCCAAAGTAGGGATATAATAGTAAAGAAGCTGCAAGATGAATTTGGAGGAAAAAGGTATTTGCTTGTCTTGGATGATTTGTGGCGTGCTGACCATACATTGTGGCACGATTTCTTGGACACCTTAAAAGGAATAAACGCATCCAGAGGAAACTGCATTCTTGTGACTACACGTTTGGAGCGGGTGGCATCCACAGTAGTAGTAGATCTTCATACGTTAGGAAAATTAGCGGTAGACCATTGTTGGTCCATTTTCAAACAAAGAGCATTTGTTGATGGGGAGGTTGCAGAGGAATTAGTGAGCATGGGAAACAAGATTGTTGAAATGTGTCAGGGTCTACCATTGGCAGCAAGTATGATGGGAGGCCTATTACGCAAAAATGAGAAACATGAATGGCAGGCAATTCTTAATGGCAACCCCCTTGTTGCAGGTGAAGAAGATACTGGGGAAAATAGGATAAAGAAAACGTACAAGGATATATTTGACCCTGTAAAGAAAATCCTAAAAATCAGCTATGATTATCTACCATTTCCACATCTGAAAAAATGTTTTGCTTACTTTGCAATTTTTCCAAAAGATTTTGTGTTTGAAAAGGACCAGCTAATCCAACTTTGGATGACAGAAGGATATCTTCGTCCATTTCAAGAGACCACCGTCATGGAAGATGTTGGGAACAAGTTTTTTCAACTTCTGTTGCAAAATTCCTTGCTGCAAGATGTTATGCTAGATGAGCACAACAATATAATACATTGTAAGATGCACGATCTTGTGCATGATTTGGCTGGAGATATTTTGAAATCTAAACTATTTGATCCGAAGAGCACTGGAGGAGAAAATCTTTCTCAAGTTCGATATGTTGGATGGGAGTCACCAAGTGATCAAATAGACAAGATCAATGAGCCTGGACGTTTATGCACATTGTTCTGGAAAAGCAGTGATATGGCTGAAGATATGTTATTGAGATTTCAGTTCTTGAGAGTTTTAAATTTATCCCAGTCAGGCATCAAGGAGTTGTCAGCCTCAGTCGGCAAGCTAATTTGCTTGAGATATCTCGATCTCTCCCGCACTAAGATCAAAGCCTCGCCCTGCTCCATTTGCAAGCTCTACAATTTGCAAACGCTTAGAGTCGATTACTGCTATGAACTCAAGGGGTTTCCAGATGAGATGGAACACATGATAAGTTTGCAACATATATATCTCAACTCTTATTGTCAAATACTTAATGTGGGGAAATTGACTTGTCTGCAAACGCTACAGCTGTTCAATGTGGGTGTAGAGAAAGGTAGCCAAATAGAAGAATTAGGTCATTTGAAAAACCGTACAGGTAAATTGATGATCAAGGGTCTGCAATTGGTCCGTAATAGAGAAGAAGCTGGAAGAGCATATATACGGGAGAAACAGAACATCTACGAGCTAACATATTCATGGTCCCCTCGTGATCCAGAAGGATGTGAAATCAATGATGCCTATTTGGGGAGTAGATTCTTCATGGACAATGGAGAATTTCTACCAAATTTGGTCAAGTTGAAATTAATTCGTTGCAGAAAGTGCATAGAAATTCCATCACTTGGCCAACTAAAACTGCTTCGGCATCTCGAGCTGGTAGCATTCGATCAGATGGAATACATTGGATCTACATTTTATGGTGCTGAGGTTAACAATTATGGGTTAAGCAGCAATAATGCCAATCTCCAAGTGTTCCCACTACTTAAAGAGCTAGTATTGGAGGATATGCCTAGCCTCATTGAGTGGAAGGGAGTGGAATTTATACCTACTATTGATGGTGGTCGAGATAGAGTTGTAGTAAGAATGTTTCCTGCGCTTGAGAAGTTGAGCATTTGCAACTGTCCATTTTTAAAAAGTACTCCAAATCAATTTGAAGTCCTACGTGAATTAAGCATTAAAGTAGTTCATAGTGAAATGCCATTATTGAACTTGTGCAGAAACTTGACATGTGTATTGAGAAAAAAAATGAGTTTTTATTAA	778
	27-2	CGGATCCTGTAATTGGTGCTACTGTTCAAGTTTTCCTTGAGAAGCTGCTTTCTCTCACTATTGAGGAAGTCAAAAGTTTTAGGAACTGCAAGAAAGATCTCATAATGCTGAAAAAAACTG	055-1	G13	CNL	ATGGCGGATCCTGTAATTGGTGCTACTGTTCAAGTTTTCCTTGAGAAGCTGCTTTCTCTCACTATTGAGGAAGTCAAAAGTTTTAGGAACTGCAAGAAAGATCTCATAATGCTGAAAAAAACTGTAACGATGATACAAGCTTTCATTCATGATGCTGAAAGACGACAAGTTGAGGATCAGACTCTGGAAGAATGGCTCAAGATGCTTGAGAAAGTTGCTGAAGATGCTGAAAATGTGTTTGACGAATTCAGTGGTCCTTCTCGGCAAATACTACCAATTCGAGAGACAGATTCTGTGGTAGTTGCTTCTGATGTTGTTGGTAGAGACCAGGATGTTGCTGAAATAAAGGAGAAGAGGTTGAACATGAGAGAGGATGTTGTACTGTGCACCACTCCCATAGTAGGTATGGGAGGTTCAGGGAAAACAACTGTCGCTAAGATAATTTTCAATGATGAACAGATCAAGCAACAGTTTGAAAAGAGAGTTTGGTTGTGTCTACCGGAAATGTTAGAAACTAAGAGCTTTCTCGAATCAATGCTCGAATCATTGACAGAAAAGACACCTGTGGCCCGAAGCAGGGATGTAATAGTCAAGAAGCTACAAGATGAATTGAGAGGGAAGAAGTATTTGCTTGTCCTGGATGATTTGTGGCGTGTTGACTCGTGGCACGATTTTGTGGACACTCTGAGAGGAATTAATAGATCCAGAGGAAACTGCATTCTTGTGACTACTCGTTCAGAAGAAATGGCATCCTCAATAGCAGCAGATCTTCACAAGTTGGAAGTATTAGAAGATGATCATTCATTTGTTGATGGGATGGTTCCAGAGGAATTAGGGAGCATGGGCAACAGAATTGTTGAAATCAAGTGTGTTGGGAGGCCTCTTATGCAACAAAAAAAACATGAATGGCAGGCAATTCTTGAGGGCAATCCCCTTGTTGCAGGCGACGATGATAGTAGCTTGAAGAAAGTACTAAAACTCAGCTATGATTATCTACCATTTCCACATCTGAAAAAATGTTTTGCTTACTTTGCAATGTTTCCAAAAGATTTTGAGTTTGAAAAGGACCAACTAATCCAACTTTGGATGGCAGAAGGATATCTTCGTCCATTTCAAGAGACCACTGTGATGGAAGACGTCGGGAACAAGTTTTTTGAACTTTTGCTGCAGAATTCCTTGCTGCAAGATGTTGAGCTAGATGAGCACAACAATATAACACACTGTAAGATGCATGATCTTAACTCACCAAGAGAACAAATAAAGAAGATTAATGAGCCTGGACGTTTATGCACGTTGTTCTGGAAAAGCAGCGATATGGCTGAAGATATGCTATTGAGATTTCAGTTCTTGAGAGTTTTAAATTTGTCCCAATCAAGCATTCAGGAGTTGTCAGCCTCAATCGGCAAGCTAATATACTTGAGATATCTTGATCTCTCCAAAACTAAGATCAAAGCCTTGCCCAACTCCATTTGCAAGCTCTACAATTTGCAAACACTTAGAGTCAATTACTGCAGACTCCTGGTGTGTCCAGATGAGGTGGAACACATGATAAGTTTGCGACATATATATTACAACTCTGATCGCTCTCAGATACTTAATATGGGGAAATTGGCTTGTCTGCAAACGCTACAGCATTTCAATGTGGGTGTAGAGAAAGGTCGTCGAATAGAAGAATTAGGTCATTTGAAAAACCTTAGAGGTAAATTGACGATCAAGGGTCTGCAATTGGTCCGTAATAGAGAAGAAGCTGGAAGAGCATACCTACAGGAGAAACAGAACATCTATAAGCTGGCATATTTATGGTCCCGTCGTGATCCAGAGGGATGTGATGAGTCTGTATTGGATGGTCTTCAACCGCATCCTAACTTGAAAATCTTTGAAGTGAGCAGCTATTTGGGGAGTAGATTTCCTTCATGGTTCAATGAAGAATTTCTACCAAATTTGGTCAAGTTGACATTAAGTGGCTGCAAAAAGTGCAAAGAAATTCCATCGCTTGGCCAACTAAAACTCCTTCGGCATCTCGAGCTGGTAGCATTTGATCAGATGGAATGCATTGGATCTACATTTTATGGCGTCGAGGTTAACAATTATGGGTCGAGCAGCAATAATGCCAATCTCCAAGTGTTCCCATTACTTAAAGAGCTGGTATTGAAGAATATGCCTAGCCTCACTGAGTGGAAGGGAGTAGAATTGATGCCAACAATAGATGGTGGTCGAGACAGAGTTGTAGTAAGAATGTTTCCTGCGCTTGAGATGTTGAGCATTAGCAACTGTCCATTGTTAAAAAGTACTCCAAATCAATTTGAAGTCCTACGTGAATTAAGCATTAAAGGAATTGACAGTGAAATGCCATTGTTGAACTTGTGCAGCAACTTGACATCTCTCGTAAAGCTTACTGTTTATTATGTGGATGTTGAGATGAAGGAGATTACATGA	812
	27-3	CTATTCCCAGTGGAGAGAATCATTTGACTTCCCTCCGAAATCTTGTATTTTACAAATGTGATAGATTGACCAGTTTACCAAGTGGAATGCTAGAGCATTGTCGGTATCTGGAATCTTTGT	087-1	G13	NL	ATGGGAGGTTCAGGCAAAACAACTGTGGCTAAGAGAATTTTATATGATGAACAGATCAAGCAACAGTTTGAAAAGAGAGTTTGGTTGTGTCTACCTGAAATGTTAGAAACTAAGAGCTTTCTTGAATTGATGCTGGAATCATTGACAGAAAGGAAACTTGAGGTCCAAAGTAGGGATATAATAGGCAAAAAGCTGCAAGACGAGTTGGGAGGAAAAAGGTATTTGCTTGTCTTGGATGATTTGTGGCGTGTTGACCCTACATTGTGGCACGATTTCTTGGACACCTTGAAAGGAATAAACACATCCAGAGGAAACTGCATTATTGTGACTACTCGTTTGGAGCGGGTGGCAACCACAGTAGCAGTAGATCTTCATATGTTGGGAAAATTAGCAGCAGATCATTGTTGGTCCATTTTCAAACAAAGAGCATTTGTTGATGGGGAGGTTGCAGAGGAACTAGTGAGCATGGGCAACAAGATTGCTGAAAATGTGTCAGGGTCTACCATTGGCAGCAAGGTGTTGGGAGGCCTATTACGCAATAAGGAGAGACATGAATGGCAGGCAATTCTTAATGGCAACCCCCTTGTTGCAGGTGAAGATGATACTGGGGAAAATAGGATAAAGAAAATCCTAAAACTCAGCTATGATTATCTACCATTTCCACATCTAAAAAATTGTTTTGCGTACATTGCAATGTTTCCAAAAGATTTTGAGTTTGAAAAGGACCAACTAATCCAACTTTGGATGGCAGAAGGATATCTTCGTCCATTTCAAGAGACCACTGTGATGGAAGACGTTGGGAAAAAGTTTTTTCAACTTCTGTTGCAAAATTCCTTGCTACAAGATGTTAAGCTAGATGAGCACAACAATATAACATACTGTAAGATGCATGATCTTGTGCATGATTTGGCTGGAGATATTTTGAAATCTAAACTATCTGATCCGAAGAGCATAGGAGGAGAAAATCTTTCTCAAGTTCGATACTTTGGATGGGACTCAACAAGTGATCAAATATATAAGATAAATGATCCAGGCCATTTGTGCGCACTGTTCTGGAGAAGCAATTGTATATCTGAAGATATGATGTTGAGCTTTCGGTTCTTGAGATTGTCAGCCTCAGTCTGCAAGCTAATCTGCTTGAGATATCTCGATCTCTCTGACACTAAGATCAAAGCCTTGCCCAAAGTCAATGACTGCTCTTTACTCAAGGAGCTTCCATATGAGATGGGAAATATGATAAATCTGAGACACATATATTACAAGTCATATACTTGGATTTATCACGTGTTTAACTTTCCGATGTCTTTTGGTAGTGGTGTTGAGGTTCACTTTCAAATGCCACTTAATATGGGGCAATTGACTTGTTTTCAAAAGCTAAAGGTTTTCAATGTGGGTGGAGAGAAAGGTCGTCGAATAGAAGAATTAGGTCATATGAAAAACCTTAAAGGTGAATTGACGATCAAGGAAGAAGATGGAAGAGCATACCTACAGGAGAAACCAAATATCTACAAGCTGGCATATTTATGGTCCGATCGTGGATGTGAAATCAATGATGAGTCTGTTTTGGATGGTTTTCAACCGCATCCTAACGTGAAAAACTTTGAAGTGAAGAGCTATTTGAGGAGTAGGTTTCCTTCATGGTTCAATGAAAAATTTCTACCAAATTTGGTCAAAAAGTGCATGGAAATTCCATCACTTGGCCAACTGAAACTCCTGCGGCATCTTGAGTTGATTGACTTCCGTGAGTTGGAATGCATTGGACCTTCATTTTATGGGTCGAGCAGCAATAATGCCAATATCCAAGTGTTCCCATCACTTAAAGAGCTAGTGTTGGCGGAAATGCCTAGCCTCACTGAGTGGAAGGGAGTGGAATTGATACCAACAAGAAATGGTGGTCGAGACAGCGTTGGAGTAAGAATGTTTCCTACGCTTGAGAAGTTGAGAATTATTGACAGTGAAATGACATTGTTGAACTTGTGCAGCAACTTGACATCTCTCGTGAATCTTACTGTCCGTGAAGTGAACGAGCTCACTTGTCTTCCAGATGAGATCATCTATCCGTCTCAAGTTGCTGTGAGTTTCGTGAATTGCCATAACAGCTTAGAGATAATTCAGTGCATCAATTTCAGTTCTATTCCCAGTGGAGAGAATCATTTGACTTCCCTCCGAAATCTTGTATTTTACAAATGTGATAGATTGACCAGTTTACCAAGTGGAATGCTAGAGCATTGTCGGTCTCTGGAATCTTTGTGGGTCGAATATTGTAACAACTTAGTTTCCTTCCCTTTACATATGTGGGAAATGCCTTCACTTTCATATTTGAATATAGCAAAATGTCCCAAGTTGAATAGTATACCTGCAGGGGGACTTCATCATCTCACTGGTTAA	796
	27-4	GTTCTCATATGAATCTCGCAGAAGAGAAGTGAAGATCCGAAACAACCCAATGAGAAAGGTCAGTGGTATCTTTTCTCACACAGCTTTTAAGAGCAAAATGTCTCGAAAAATCAACAACAT	098-1	G13	NL	ATGTCCGATCCTGTAATTGGTGCTATTCAAGTTTTGCTTGAGAAGCTGTTTTCTCTCACTATTGAGAAAGCCAAAAGATTACGGGACTGCAACAAAGATGTCGATATGCTGGCACAAAATGTATCCATGATCCAAGCTTTCATTCACGATGCTGAAAGACGACAAATTGAGGATCAGGCTGTGGAAAAATGGCTCAAGAGGCTTGAGAGAATTGCTGAAGATGCTGAAAATGTGTTTGACGAGTTCTCATATGAATCTCGCAGAAGAGAAGTGAAGATCCGAAACAACCCAATGAGAAAGGTCAGTGGTCTCTTTTCTCACACAGCTTTTAAGAGCAAAATGTCTCGAAAAATCAACAACATCACTCAAGAGTTGAGGGCTATCAATCAGTTAGCCAATAACCTCGGTCTCCAACCCCTAATAGTTCCTCCCCGGCAAATACTATCAACTCGAGAAACAGATTCCATGGAAGTTGTTTCTGATGTTGTTGGTAGAGACAAGGATGTTGCTGAAATAAAGAGGAAAATGTTGAACGTGAGAGAGAATGTTGTTTTGTGCACCATTCCCATAGTGGGTATGGGAGGTTTAGGGAAAACAACTATAGCTAAGAGAATTTTCAATGATGACCATATCAAACAGCATTTTGAAAAGAGAGTATGGTTGTGTCTCCCTGAAATGTTAGAAACTAAGAGGTTTCTTGAACTAATCCTTGAATCATTGACAGAAATCAAGAAGCTCCAAGATGAATTGGGAGGGAAGAAATATTTGCTTGTCCTGGATGATTTGTGGCGTGTTGACTCGTGGCATGATTTTGTGGATACATTGAAAGGAATAAGCACGTGCAGAGGAAACTGCATTCTCGTGACTACTCGTATTAAACGGGTGGCAACCACAGTAACCACAGTAGCAGTAGATCTTCATATGTTGGGAAAATTAGCAGAAGTTCATTGTTGGTCCATTTTCAAACAAAGAGCGTTTGCTGATGGAGAGATTCCGGAGGAAATAATAAACATGGGCATCTTTCGTGGCAAGGAAAAACATGAATGGCAGACAATTCTTGGTGGCAACTCCCTTGTTGCAGGTGGAGGTGATAATGGGGAGAATAACTTAAAGAAAATCCTAGAATTCAGCTATGTTTATCTACCATCTCCACATCTGAAAAAATGCTTCGCATACTTTGCAATGTTTCCAAAAGATTTTGAATTTGAAAAGGACCAACTAATCCAACTCTGGATGGCAGAAGGATATCCTCATCCTTGTCAAGAGAACCTTGATGGAAGACATGTTAAGCTAGATGTGCACAACAATGTAACACACTGTAAGATGCATGATCTTGTGCATGATTTGGCTGGAGATATTTTAAAATCTAAACTATTTGATGAGAAGAGCGATGGTGGAGAAAATCTTTCTCAACCAGGACATTTGTGCACATTGTTCTTGAGAAGTAATCATATATCTGAAGATACACTATTGAGCTTTCAGTTCTTGAGAGTTTTAAATTTGTCCAGGTCAGCCATCGAGGAGATATCAGTCTCAATCAGCAAGCTTATACACTTGAGATATCTTGATCTCTCCAACACTATGATTCAAAGCCTCTACAATATGCAAACACTTCGAGTCAATAACTGCTTTTCACTCAAGGTGCTTCCAGACGAGATGGGAAATATGATAAGTTGGGGAGAATGGTGTATTGGTAATTATCTCTTTCATATGCCACTAAAGATGGGTCAATTAACTTGTCTTCAAACCCTACAGTTTTTTAAGAGAAGAAGCTGGAAGAACATATCTAAGGAGAAACCAAATATCTACAAGCTGGCATTTCTATGGTCCCATGATGAACCAGAAGACTGTCAAATCAATGATGAGGATGTTTTGGATGGTCTTCAACCACATCCTAACTTGAAAACCTTAGCAGTAATTGACTATTTGGGGACTAGATTTCCTTCATGGTTCAGTGAAGAGTTGCTACCACATTTGGTCATGTTGAAATTAAGTGGCTGCAGAAAGTGCAAAGAAATTCTATCGCTTGGCCATCTGAAAGTCCTTCGGCATCTTGAACTGGTGGGCTTCCACACGTTGGAATGCATTGGACCTCCATTTTATGGTGTTGAAGTTAACAATAATGGAGCAAGAAGCAATAACGCTAATATTCAAGTGTTCCTCCTCACTGAGTGGAAGGGAGTGAAACTGATGCCAACTGGAAGTGGTGGTAGAGACAGAGTTGGAGTAAGAATGTTTCCTGGGCTTGAGATGTTGTGTATTAGTAAATGTCCATTGTTAAAAAGCACTCCAAATCAATTTGAAATCTTACGTGAATTAAGCATTGAAGGAGTTAACAATGAAATGACATTGTTGAACTTGTGCAGCAACTTGACTTCTCTCGTTGAGCTTTTTGTCAATAATGTGAAAGAGCTCACTTGTCTTCCACATGAAATGCTACACAACAATTTTTCTCTTCAACATCTATTGGTCTTAAATTGCGGAGAGTTTCGTGAATTTCCACAGAGTTTGTACGGTCTCCGTTCTCTTAAGAGCTTGATAATTAAGGACTGCACCAATTTCAGTTCCTTTCCTGTTCCCAGTGGACAGAATCATTTGACTTCCCTCCAAAGTCTTCAGTTATACAATTGTGATGGATTGACTAGCTTACCAAGTGGCCTGCTAGAGCATTGTCCGTCTCTGGAGTCTTTGGCGGTCTACAACTGTAACAATTTAGTTTCCTTCCCTTTACATGTGTGGGAAATGCCTTCACTTTCAGCTATAGCTATATCAGAATGTCCCAAACTGATTAGTGTACCCACAGGGGGCCTTTGCTGTCTCACTGGTTTAAGGGCATTGTCAATAGGTCCTTTCTCAGTGTTGGTGGATTTTGATGCATTCCAATTGATTTTTAGTGGCATTCAGCAGCTATCGTCCCTTCGTACATTGTGGGTGTATGGACGTGCACACTGGGTTTCTCTGCCCTATCAGCTTATGCAACTTTCTGCCGTAACAGAGCTTGGAATAGTTGAATTTGGAATCGAGGTTCTTCCTCATAGTCTTGGCAACCTTACTTCTCTTGGAAAATTGACGCTAGTGAGGTGCAAACTTCTAAAACATGTGGACTTCATAGATGCCATGCCCAAATTACGACGTCTGGAGATCCTTGGTTGTCCATTGTTAGAAGCTCTATCGGATGGGCTCGTCAACCTTGTTTCTTTGGAAGAGTTAATTTTAACGAACTGCCAAAAACTACAACATCTGCCATCTAGAGATGCCATTAAACGGCTCACCAAATTACGGCACCTGGAAATTCGTAACTGCCCACAGTTAGAAGAAAGTTGCACCAATCTGACAAGCCAAATTACGGCTCCCATATTTCAGTTTTCCGACTGGGCAAATAGGAATAACCGAACAAGTAATTGA	1135
	28-1	GGAGTACCTACAAGACTTGATTGATAGAAGTCTCATTTTTGTCATTTTCTTTAATAAAGTTGATGGATTGGCATTTGGTCTGTGGGCAAATGACCACACAAACACCATCCAGTCCACTTT	010-1	G14	N	ATGGGCGGTATAGGTAAGACAACTCTTGCTAGAAAAGCTTATGATGATTCATCTATTCGATATCAATTTGATACACATGTATGGGTCACAGTTTCAGAGAACTACAATGAGAGACAAGTGCTACTAGATGTTGTTATGTCAATAAGTGGGGATAGAACTGATGAAAGCTATGAAACAATGAGTCAACTAGCAGAGATTGTGTATAAAAGTCTAAAGGGCAGGAGATTCCTAATTATCGTAGATGATCTTTGGAGTACTGAGGTATGGGACCAAATGCAAAGACTATTTCCAAATGATAACAACAAAAGCAGAATCCTATTAACAACTCGCCTTAACTATGTTGCTGATTATGCAAGCCCTGATTTCCCCCCTCATAGTATGTCTTTTCTAAGTTTAGACGATAGCTGGAATCTGTTTACTAAAATGCTATGCAAAAAAGATCTATGTCCTCCACAACTACAAAAAATAGGGAAGCATATCATACAACAATGTTTTCCTGAAGATATGGAGATTAATGTTTCCAAGTTGATTAGGCTATGGATTTCTGAGCAGTTCATAAATGCAAGAAGCTACAAGAGGTTAGAGGTGGTGGCAGAGGAGTACCTACAAGACTTGATTGATAGAAGTCTCATTTTTGTCATTTTCTTTAATAAAGTTGATGGATTGGCATTTGGTCTGTGGGCAAATGACCACACAAACACCATCCAGTCCACTTTGCACTAG	241
	28-2	AGCTCAAACTGAGAATCTTCTGCATATCATGCATTATGAGGACTTCAGTAACTCAGAAAGCATAGATTATGAACGAAGAGTGATCATTCCAATTAATGCTATCGAGTATGTTTATCGTCC	010-2	G14	CN	ATGCATCATTTTCTAGCTAATAAAGCAGACGACCGAGAAACGGCTTGTAAAATCTTGCATAATGAATTGCAACAAGTGGAAAAAGAAGTTGATTCTCTCAGGAAAGAGGTGATGAAGAGCAAATGTGCAGAATTAACAACTTCTTCCTCATCAAAAAAGTATGCAACTGAGCAAAATACTGTTGTTGGAACAGATAGCTTCACTGCCCAAACAAATAAGCTAACAGTCATGCCAGTTGTCGGGATGAAGGATGACTTCAACATCATACAAGATCGCCTCACTGCCCAAACAAACGAGCTAACTGTCATATCAATTGTTGGTATGGGAGGTATCGGTTTGTCAACCCTTGCTAGAAAAGTTTACAATGATTCATCTATTCAACATCGATTTGATACACATGCATGGGTTACTATCTCTGAAACCAATAATGAGAGACAAGTGCTTCTTGATGCTCTAATGGATATTGTACATAAAGGTCTGAAGGGTAGGAGGTTTCTAATTGTCATAGATGATATTTGGAGTACTGAGGCTTGGGACCAAATGCGAAGAATGTTTCCAAATGATGACAATAACAGCCGAATTCTTCTAACTACTCGAATAAAAAAAGTTGCTGATTATGCCAGCTGCCCTGATTTTCCTCCTCACGATGTTTTTGGTGATAGTTGGATTCTATTTACTGAAAGACTTTTCTTAAAAAACCTATTTCCTCCTCAACTAGAAGAAATAGGGAAGCATATCATACAATGGTGTCAAGGATTACCTCTCTTGATTGTCGTTGTTGCTGGGCTTCTTGGAAAGATAGGCCTGACATATGATAACTGGAAGAAAGTTGAACTCATTCTTTGCTACAGTTACTTGCCCCAACATTTGAAGGCTTGTTTTCTCTATGTTGGAGGTTTTCCTGAAGATATTGAGATTGAGCTAATTGACAGAAGTCTCATTTTAGCTGGTAGACGACGGGCTAATGGAAGGATTAGAACTTGCAAAATTCACGGTCTTCTTCGACAGCTTTGCATAAGAGAAGCTCAAACTGAGAATCTTCTGCATATCATGCATTATGAGGACTTCAGTAACTCAGAAAGCATAGATTATGAACGAAGAGTGATCATTCCAATTAATGCTATCGAGTATGTTTATCGTCCAAGGATTAGGAGTGATATTTCAAATACAGCCCGCAGTTTGGTCTTTACAGGATATGCTTATGAAGATTATATAGTATGGTACTGCTCCAGTATTGTTTCACGTTTCGAGCTTCTTAAGGTGTTGGATGTATCTACAATCAATTGCAATTTCTCTTGGGTAATACCTAAACTTGTATATTTGAGATATGTTGCTGCATACATCGACAAAGCTCCTTCACTAGCCAAATTGAGGGATCTACGGACCATAATTCTTTGTAGTTTAGAAGGAGCACAGTTGGAGCTCCCACTAGAGATCTGGATAATGTCCAAGATAAGACATCTAGATACTGGAAGGAATATCCATCTGCCTAATCCTCTCGCAGCAGAAAGTCATACTGAAGAACAAAAACCGTTGTTTCTCAATAACTTGCAATCCCTTTCTCTCCATTCCTCTCCTTTTGTGGCGGAAATCCTAAGAAGAACTCCCAATCTAAATAAGCTAAAGATTACAGAAGTATCTCTCATGCGGAAGCGTACCTGA	554
	28-3	AAGGAAAGACTTGGCGCAGGTTATGGAGAGTAGCACCTCTACCAATGTCAATGCTTTCAGCAATGCTGCTGCTGATGATAACATATTCAAAACGGTAGATTCTTCGTCTCTGAAGCATGC	024-2	G14	CN	ATGGACAAGATTGATGCAATAAGGAAAGACTTGGCGCAGGTTATGGAGAGTAGCACCTCTACCAATGTCAATGCTTTCAGCAATGCTGCTGCTGATGATAACATATTCAAAACGGTAGATTCTTCGTCTCTGAAGCATGCTTCTACCACCCTTCTACAGGCCACTACGGTGGGTTTGGATCATGCCTCCATGAAAATCATTGATCAACTACTTGGATCATCCTCCGAACGAGAAGTCATTCCTATTTGGGGAATGGGAGGAAGTGGTAAATCAACACTAGCGAGAAAAGTTCATGATAGTCCTTCAGTCATATCTCGTTTGGATTACACTATCTCAAGAATATCACTTGAGAGAAGTGCTGCTAAATCTTGTACGCAGCATTACACGGAATGA	131
	28-4	TCTTCTCCGTCTTCCGTTTGACGCACAATTATTCCGAAAGCCGAGTGCTCGACCATTTGACGTGTTCCCAGTAAACCTCAAGAGCTTGATACTTGCAGAGACACATCTACTATGGACGGA	053-1	G14	CNL	ATGAAGTTCAAGAATGACCAGCTCAATAACCAGCAAGATATCAAAGATCTTTCAGCAATACCTTCTTCGCCTTTGCGCTCATCAGGGCATGTCTTGGATGAGGGATATACTGTTGTTGGAATGGAGGACGATTTCGACATCATAAGGGATCAACTCTTTGGGCAAACACCAGAGCTGAACATTGTCTCAATTGTTGGTATGGGCGGTATCGGTAAGTCGACTCTTGCTAGAAGTTTATTTGACCATCCATCAGTATACCATCGCTTTGATATTTCTTCATGGGTTCCTGTTTCTCAAGCATATGTTGCAAAAGAAATGCTTTTGGATGTCCTAAGCTTCGGTACTCCAGGTGGGAAGGCAATGTACCGCAATATGAGTGAAGATGAATTATTGGACCAAGTGCATAGAAAATTGAAAAGGAAGAGGTATTTGATAGTTTTGGACGATATGTGGACTATAGAGGCTTGGGACCAAGTAAGAAGATCATTTCCCGATGATGGAAATGGAAGTCGCATCATGATAACTAGTAGGCTCTTTGAAGTAGCTAATTGTGCTGGAAATGGTTGCCCTCCGCATCACATGCCTTTTCTTAGTCTTGAAGATAGTTGGAAATTACTATCTCTTAAGGTTTTTGGAAAGGAAGATTGTCCTCCTCAGCTTGAGGAAGTAGGAAAGCAGATAGCGCAACAATGTCGAGGGTTACCTCTCTCAGTAGTTGTCATTGCTGGGCTTCTCTTCAGGACCAATAGGACATATGATGATTGGAAACAAATAAGTGATAATGTGAATTCTCATATATGTTCGACCTCTGAGCATTGCCTAGCAATATTAGCATTGAGTTACAACTACTTGCCTTGCAGCTTGAAAGCTTGCTTTCTTTACATGGGTGTTTTCCTTGAAGATGCAGATATTTCTGCGGATAAGTTGATTAAAATATGGGTTTCTGAAGGTTTTCTGAAGCGAATGAGTAATAAAAAGCCAAAGGAAGTAGGAGAAGAATGTTTAGAGGAACTAGTTAGCAGAAGTTTGGTTATGGTTAATAGTCGAGGGTGGGTAAGCAGAAAAATTATAAGTTGCAGAATTCATGACCTCATTCGACTAATATGCTTGAGAGAAGGGAAAGACGAGAAGTTTTTTCATGTCATAAATGAATGTTACGAAGTATTCTCAGATGGCATGGAGAGTGAACATAGGCTATTTTTGTATGAAGATGCTGTACAAAATCAGAACCTCGGCCTAGAGAAAGGCACTCTGGATTCAGTTCGTACCATCTCGTGCACGCATAAACCACATGCTTCTTTACTCGACTATGAATGCTACAAAGTAGTGGATTCTCGTTTTCAATTGCTAAGGGTATTGGATGTACTACTGATTTATTTTCTACAATTTCCAACTGAGATAACACAGCTAGTGCACTTGAGATATCTTGCATTGGCCACTTCTACCAGTGTTCCGGCATCAATATCTAATCTGTGGAATCTACAGACATTGATTGTTCATTCAAAAGCGAATGAATTGTCCTGGCCATTAGAAATTTGGAAAATATCAAGTTTGATAACACTTCTATCATGGGAAAATGCACCAAATTTTTTGGGTCTAGAAAACTTAGAAGAGCTTTCACTAAGCACTGCTAGTTCTTCTGAGTTGAAAGAAATCTTTATGGCAATCCCTCATGTAAAGAATCTAAGAATTCTTCTCCGTCTTCCGTTTGACGCACAATTATTCCGAAAGCCGAGTGCTCGACCATTTGACGTGTTCCCAGTAAACCTCAAGAGCTTGATACTTGCAGAGACACATCTACTATGGACGGAGATGACTATGCTTAGTAACTTACCCAACCTTGAGGCGCTCAAACTAGAACTTTTTGCTTTTCAGGGGAGCAATTGGGATCTAGATGAAGGGGGTTTCAAGAAACTCAAGGTTCTAGACATTGTCCATACGGAGTTGGTGCACTGGCATGCGACCAGTGATAGTCTTCCAAGCCTTGAATATCTAGTTCTTAGACATTGTTATAAGTTGAAGGAGATTCCTACAGAGATTGGAGATATTCCCACATTGAAATTGATTGAGTTGCATTATTGTAGCCAATCTGCTGTCACTTCTGCAGAGGAAATTCTAGATGAACAACAAAGCTTGGGAAATGAAGTTCTTGCGGTCCGCGCCTACAACACTAGAGGTACGTAA	728
	28-5	TGTCTTCACTTATGCATACACTGGAGCAACTCTTGCAGTCTAAATCGCCTTTGATTTATAGAAGCTGTATACAACAACAACAACATGTTGAATTTGCTTTTCAAAGTCTTTCTGCTCTTC	078-1	G14	CN	ATGGCTAATGCTGCTATGTCTTCACTTATGCATACACTGGAGCAACTCTTGCAGTCTAAATCGCCTTTGATTTATAGAAGCTGTATACAACAACAACAACATGTTGAATTTGCTTTTCAAAGTCTTTCTGCTCTTCAAGTTTTTCTTGAGGATACTTCAAAGGGAATCAAAGATATTGAAACTTTGAAGATTATAGAAAAAAGGATCAGAGATGTAGTCTACAAAGCAGAAGAGAGAGTTGATTCAACCCTTAGAATAATCATTCTAGTAGATCAACAGAAACGAGAACAAGCTTGTAAATCCTTCAATGAGGAATTGCAAAAGGTGGAAAAAGAAGTTGATTCTCTAAGGAAAGAATTGATGGAGATTGAGTTTATCGAGCATGGAAGCAAATCTGCAGAAGCAAGTACTTCTACCTCATCGAAAAGGTATGCAACCGAGCAACATACTGTTGTCGGGATGAAGGATGACTTCAACACCATACTAGATCGTCTCACCGCCCAAACAGATGAGCTAACTGTCATACCTGTTGTTGGTATGGGCGGTATAGGTAAGACAACTCTTGCTAGAAAAGTTTATGATGATTCAACAATCCGTTATAGATTTGATAAACATGCATGGGTAACTATCTCCGAAGTTTATAACGAGAGACAAATGCTTCTTGAACTTGTCTCTTCAATTAGCCAGGATAGGACTGATGAAAGTAATCAAAAAATGAGCAACGATCAACTAGCGGAGATTGTGTATAGAGGTGTGAATGGTAGGAGATTTTTAACTGTCATAGATGATCTTTGGAGTACTGAGGCTTGGGATCAAATACAAAGAATATTCCCAAATGACAACAATAGAAGTCGAATCCTACTAACTACTCGCCTAAGTTATGTGGCTGATTATGCAAGCCCTGATTTTCCTCATCATAATATGTCTTTTCTAAGTTTTGAGGAGAGTTGGATTCTATTTACCGAAAGACTTCTTAAAGAAGGCATATGTCCTCCTCACCTAGATGAAATTGGGAAGCATATCATAGAGCAGTGCCAAGGATTACCTCTCTCGATTGTTGTCGTTGCTGGACTTCTTGGAAAGATAGATCCGACCCGTGACAATTGGAAGAAAGTTGAGGAAAATTTGAACTCATTCTTTGGTACGGTATCTGAACGGTGTCAATCAATTCTTTCATTGAGCTACAGTTACTTGCCCCAACATTTGAAGGCTTGTTTTCTCTATGTTGGAGGTTTTCCTGAAGATATGGAGATTGGTGTTTCAAAGTTGATTAAGCTATGGATTGCTGAGCTATTTGTAAGAGCAAGAAGCAATAAAAGGTTAGAAATGGTAGCAGAGGAGTATCTAGAAGAGCTAATTGATAGAAGTCTCATTTTGGCTGGTAAACGACGGGCTAATGGAAGGATGAAAACTTGCAAAATTCATGATCTTCTTCGGCAGCTCTGCATAAGAGAAGCTCAATTTGAGAATTTTGTGCATGTCCTGAGTGACATTGACCACATTTCCTCAGAAAGCATAAAATATCAACGGCGAGCTATGCTTTCACTTGGCAATCATTGGAATCATTTCTATGTTCCAAGGCATTGGAGGTTTATTACGAGGACAACCAACAGCTTGGTTTTCACAGGCTATTCTTTTCAAGTTTCTGTAATGCCTCAATTTGTTTTACAATTCAAGTTGCTTAAAGTGTTGGAGGTATCTTCAGTCGATTATAATTTCTCTTGGGTAATACCTAAACTTGTACATTTGAGATATATTGCTGCAAAAATTAACATAGCGCCTTCACTAGACAAATTGTGGAATTTACAAACCATAATTCTTCATAATCTTACAAGAAGAGACTTTCATCTCCCACTAGAGATCTGGACAATGTCAAAGATAAGACATCTAGATATTGATACAGGTATACATATGCGTAATCCTCTGGAGGCGGAAAATCTTTGCATTATAGAACAACCTTTACTTCTCAATAACTTGCAAAAACTTGCTCTCCCTTCCTCTCCTTTTTTGGCGGAAATCCTAAGAAGAACTCCCAATCTAAATAAGCTACAGATTGTAGATATGAAGCATGCCGACTGGCCTGCTGTTCTTGATTCTCTCATTCTTCTATCGGAGCTGGAGACATTAGCCATAAAAGCAGAACGAAATATTGATCGGATCGTTCTCCCCAGGGATATTTTCTTGCCTAATCTCAAGCAATTGAGATTAAGTAGGACTTATTTTCCATGGGAAGATATGGTTGCGCTGGCTAATTTACCCAATCTTGAGGTGCTCAAAACACGTTATGCATTCTGGGGAACAGATTGGAGACTTAATGAAGATGTTGTGTTTCATAAATTAAAATACCTACTAATTGAATCCGCATATAATCTGGAAAGGTGGGAAGCAGCTAGTGATAATTTTCCTATGCTCGAGCAACTACTCCTGTTTGGGCTCCAAAACCTGCAAGAGATTCCCCATAGTATTGGAGAAATAATGACACTAAAATTCATCCAAATACAATGGTGTAGTTCTGCAGCCGTCACTAGTGCAAAGAAAATTCAAGAAGAGCAAAAAAGCTGTGGAAATGATGGCCTAGAACTTCGAATTATCTTCAACAGTGGTACGTGA	870
	29-1	TAACTTCCATTATGACAACTATAGAGCAAGTCTTGCAATTCAATCCAAGTATGATTTCTGAATGTAGAGGATCCATTGATTCACTTTATGGAACACTTTCTTTCTTACAGGCTTTCCTTG	090-1	G14	CN	ATGGCTTATGCTGTTATAACTTCCATTATGACAACTATAGAGCAAGTCTTGCAATTCAATCCAAGTATGATTTCTGAATGTAGAGGATCCATTGATTCACTTTATGGAACACTTTCTTTCTTACAGGCTTTCCTTGAGGATACACGAAGCCAATTCAATAACCAAGAAGAACTTAAATCTTTAGAAAAGAAGATTAGATATGCAGGATATAAGGCAGAAGATACTGTTGACTTGAGCCTTAGAAGAATCCATTTGGCTAATACTGAACATGATCAAAACAACACTCGTTGCAAGCTCTATGAAGAGTTGCAGCAAATAACAGAAGTGATGGATTCCATCCGAGTCAGGGTGATGAAGTTCAAGAATGACCAGCTCAATAACCAGCAAGATATCAAAGATCTTTCAGCAATACCTTCTTCGCGTTTGCGCTCATCAGGGCATGTCTTGGATGAGGAAAATACTGTTGTTGGAATGGAGGACGATTTCGACATCATAAGGGATCAACTCTTTGGGCAAACACCAGAGCTGAACATTGTCTCAATTGTTGGTATGGGCGGTATCGGTAAGTCGACTCTTGCTAGAAGTTTATTTGACCATCCATCAGTATACCATCGCTTTGATATTTCTTCATGGGTTACTGTTTCTCAAGCATGTGTTGCAAAAGAAATGCTTTTGGATGTCCTAAGCTTCGGTACTCCAGGTGGGAAGGCAATGTACTGCAATATGAGTGAAGATGAATTATTGGACCAAGTGCATAGAAAATTGAAAAGGAAGAGGTATTTGATAGTTTTGGACGATATGTGGACTATAGAGGCTTGGGACCAAGTAAGAAGATCATTTCCCGATGATGGAAATGGAAGTCGCATCATGATAACTAGTAGGCTCTTTGAAGTAGCTAATTGTGCTGGAAATGGTTTCCCTCCGCATCACATGCCTTTTCTTAGTCTTGAAGATAGTTGGAAATTACTATCTCTTAAGGTTTTTGGAAAGGAAGATTGTCCTCCTCAGCTTGAGGAAGTAGGAAAGCAGATAGCGCAACAATGTCGAGGGCTACCTCTCTCAGTAGTTGTCACTCCTGGGCTTCTCTCCAGGACCAATAGGACATATGATGATTGGAAACAAATTAGTGATAATGTGAATTCTCATATATGTTCGACCTCTGAGCATTGCCTAGCAATATTAGCATTGAGTTACAACTACTTGCCTTGCAGCTTGAAAGCTTGCTTTCTTTACATGGGTGTTTTCCCTGAAGATGCAGATATTTCTGCGGATAAGTTGATTATAATATGGGTTTCTGAAGGTTTTCTGAAGCGAATGAGTAATAAAAAGCCAAAGGAAGTAGGAGAAGAATGTTTAGAGGAACTAGTTAGCAGAAGTTTGGTTATGGTTAATAGTCGAGGGTGGGTAAGCAGAAAAATTATAAGTTGCAGAATTCATGACCTCATTCGACTAATATGCTTGAGAGAAGGGAAAGACGAGAAGTTTTTTCATGTCATAAATGAATGTCACGAAGTGTCCTCAGAAGGCGTGGAGAGTGAACATCGGCTATTTTTGTATGAAGATGCTGTACAAAATCAGAACCTCGGCCTAGAGAAAGGCACTCTGGATTCAGTTCGTACCATCTCGTGCACGCATAAACCACATGCTTCTTTAGTCGACTATCAATGCTACAAAGTAGTGGATTCTCGTTTTCAATTGCTAAGGGTATTGGATGTACTACTGATTTATTTTCTACAATTTCCAACTGAGATAACACAACTAGTGCACTTGAGATATCTTGCATTGGCCACTTCTATCAGTGTTCCGGCATCAATATCTAATCTGTGGAATCTACAGACATTGATTGTTCATTCAAAAGCGAATGAATTTTTGATACACTTCTATCCTGGGAAAATGTATGTACCTGCTCCTCCTAAGGCACCAAATTTTTTGGGTCTAGAAAACTTAGAAGAGCTTTCACTAAGCACTGCTAGTTCTTCTGACTTGAAGGAAATCTTTATGGCAATCCCTCATGTAAAGGTATTGGATGTTGAGCTCAATCAAGATGGATGGGATAATCTTATAGATAATCTAATCTATCTAGCTGATCTTCAGAATCTAAGAATTCTTCTCCGTCTTCCGTTTGATGCACAATTATTCTGA	714
	29-2	CTTCACTTATGCATACAATGGAGCAACTCCTGAAGCCAAATTCACGTTTGGTTTCTGGAAGTAATAAAAAACAACTCATTTATATTTACCAAAGTCTTTGTGCCACCCAAGCTCTCCTTG	141-1	G14	CNL	ATGGCTTATGCAGCTCTTTCTTCACTTATGCATACAATGGAGCAACTCCTGAAGCCAAATTCACGTTTGGTTTCTGGAAGTAATAAAAAACAACTCATTTATATTTACCAAAGTCTTTGTGCCACCCAAGCTCTCCTTGAGAGTACTAATAAGGAAGCCAAAGTTATGGAAACTCTCAAGGTTTTGGAAAAGAGAATCAGAGATGTAGTTTACAAAGCTGAGGATAGGGTTGATTCAAGCCTGAGAAACGTCATTCTAGCAGATAATGAAGACTACCGAGAAAGGGCTTGTATAGCCTTCAATGATGAATTGCAAGAAGTGGAAATAGAAGTTGATTCTCTCAAGAAAGAGGTGATGCAGGAAAATATTGTTGTCGGAATGGAGGATGACTTCAACACCATATTAGATCGCCTCACTTCCCAAACATACGAGCTAACTGTCATATCAATTGTTGGTATGGGCGGTATCGGTAAGTCAACTCTTGCTAGAAAAGTTTATGATGATTCATCGATTCGATATCGATTTGATACATGTGCATGGGTTACTGTCTCTGAAAACTACAATGAGAGACAAGTGCTTCTTGATGTTGTCTCTTCAATCATCTCGGATAGGACTGATGAAAGCAATAAAAAAATGAGCAATGATCAACTAGCGGAGATTGTGTATAGAGGTTTGAAGTGTAGGAGATTTCTAGTTGTCATAGATGATCTTTGGAGTACTGAGGCGCTCAAATATGTTGCTGATTATGCCAGCTGCCCCGAGTTTCCTCCTCATAATATGTCTTTTCTAAGTTTCGATGGTAGTTGGAATCTATTTAACGAAAGACTATTCCAAGAAGAACCCTATCCTCCTAAACTAGAAGAAATAGGGAAGCATATCGTACAACGATGTCGAGGATTGCCTCTAGCGATCGTTGTCATTGCTGGACTTCTTGGAAAGATGGACCTGAGCCATGATAATTGGATGAAAGTTGAGGAAAATTTGAACTCAATTCTTTGCTACAATTGCTTGCCCCAACACCTGAAGGCTTGCTTTCTCTATATAGGAGGTTTTCCTGAAGACACAGAGATTAGTTTTCCAAAGTTGATTAGGCTATGGATTGGTGAGCAATTCGTGAAGGCAAGAAGGGATAAAAGGTTAGAGCTGGTGGCTAAGGAGTATCTAGAAGAGTTAATAGAACGGAGTCTAATTTTGGTTGATAAACGACGGGCTAATGGAAGGATCAAAACTTGTAAAATTCACGATCTTCTGCGTCAGCTGTGCATAAGAGAAGCTCAAACTGAAAATGTTGTGCTTGTCATGAATGAGAATGTCCCCATTTTCTTAGAAGGCATAGATTGTCAACGACGAGTGATTATTTCGCTCAGTAAGCATGTTTATCTTCCAAGGCAGGGGAATGGTGTTACATGTACAGCCCGCAGCTTGGTTTTGACGAACTTTTGTGACAAAGTTTCTGTCCAACGTCCCTGTTCTTTTGTCTCACATTTCAAGCTATTGAAGGTGTTGGACGTACTTAAGATGCATCATTGTTTTTGCAGTGTAATCCCTGAACTTGTGCATTTGAGATATATTGCTGCAAAAATTGACAAAGCTCCTGCACTAGCCAAACTGTGGAATCTACAGACCATTATTCTCTTTAGATCAGAAATGACAGCCATACAGCTCCCACTAGAGATCTGGACAATGTCAGAGATAAGACATTTTGATATTAGTCGCTATATACATATGCCTAATCCTCTTGATGCAGAAAGTCATAGTGTTGGAGAGCAACCTTTGTTTCTCAATAACTTGCAGACACTTTCTCTCCATTCCTCTCCTTTTCTAAAGATAACATCTACTTCTCACTGGTCTGCTATTGTTGATAGTCTCATTAGTCTAAAGGGGCTTGAGACACTACAGATATCAGTAGCAGCAGACTATATGGTTATGCTGGCTAATTTACCCAATCTCGAGGTGCTCAAAGCACATTGTGGATTTATGGGAACAAATTGGATACTAGATGAAGATGTTGTGTTTCAAAGATTAAAATATCTAAAGATTGCGTTTGGATATAAACTGGAAAGGTGGGAAGCAGTTAGTGATAGTTTTCCAATGCTTGAGCAACTATTCCTGTATGGGTTGGACTTGGAGGAGATTCCTCAGAGTATTGGAGATATACCCACACTAAAGTTACTCCAAATAGAAAATTGCAGCTCTACCGCCGTCACTAGTGCTAAGAAGATTCAAGAAGAGCAAGAAAGCTGGGGAAATTATGAGCTTCAGGTTCAAATTATCCAGTCACAAAAATTAGGTATGTTAGAATTAATCTTTGATTGGTATCCATTTCTTAATATGTTCATGTGGAACTGTTAA	784
	29-3	TGAGACACTACATATAGTTGTAGCCAGTGGTCCGCTCATTTTCTCTAGTAGGAGTAATTTTTTCGTGCCTATTCTCAAGCAATTGAAAATAGCTTCTTCTATTTTGTTTTGGTACGATAT	179-1	G14	N	ATGGGATTTGCACCCCAACAATCTTTCCTTGAGAAAACTACAAAGGAAGCCAAAGATATTGAAACTCTCAAAGTTTTGGAAAAAAGAGTCAGAGATGTAGTATACAAAATAGAAGATAGAGTTGATTCAAGCCTAAGAAACATTATATTAGCAGATAATGGAGACGAAGGAGACATGGCCTGTAAAGCATTCAAGGAAGAATTACAGAAAGCGGAAAAAGAACCTGAAATCAAGTATGCAGAAGCAGTTATTTTTTCCTCAGGGAAAACTACAATAACTGAGCAAAATGCTGTTGTTGTTGGAATGGTGGATGTATTGGATTGTCTCACTGCCCAAACAGATGAGTTAACTGTCATATCACTTGTTGGTATGGGCGGTATTGGTAAGACAATTCTCGCTAGAAAAGTTTATGATAATTTATCATTACTTTACCCATTTGATACACGTGCATGGATTACTATCTCAGAAGAATATAATGAGCGAATTGTACGTACAAGTCTGAAGAGTAGAAGATATCTAATTGTCGTAGATGAAAAGAGGGGTTGCTCTGATGTGAGATTATACTGGGTTGTTGTTGTTGATATTTGGAGTAGTGAAGCTTGGGACCAAATGCAAAGACTATTTCCAAACGAAAAGAACAAAAGTCGAATCATGTTAACCACTCGCCTCAACTTTATTATGCATGCAAGCCCTGATTTTCGTCCTCATAATATGTCTTTTCTAAGTTTAGATGATACTAATTGGATTCTTTTTACGGAAAGACTATTCAAAGATGATCCATGTCCTCCACAATTACAAAAAATAGGTAAGCATATCATACAACAATGTCGAGGATTACCCCTCTCGATTGGTAAAGTTGAGGAAAATTTGAATTCATTATTTGGTACAGTTTCTGAACAATGTCAAGCAATTCTTTCTTTGAGCTACACTTACTTGCCCCAATATCTGAAGGCTTGTTTCCTCTATTTTGGAGGTTTTCCTGAAGACATGGAGATTGGTGTTTCTAAGTTGATTAACTTATGGATTGCTGAGAAATTTGTAAAGGCAAGAAGCTATAGAAAGGAAGAACTCGCGGCGGAAGAGCATCTTAAAGATGTAATACCTCAACTCGTGCATTGCTGCATACATACACGAAGCTCCAAAAAGTGGAATCTACAAACCATAATTCTTCGTGTATCTATAAATAAAGACTTGCAGCTCCGAAAAGAGATATGGACAAAGTCAGAGATAAGACATGTCGATATTGGAGCAGCAACATATATGCCTAATCCTCTTGAGTTTTCTACGGGGCTTGAGACACTACATATAGTTGTAGCCAGTGGTCCGCTCATTTTCTCTAGTAGGAGTAATTTTTTCGTGCCTATTCTCAAGCAATTGAAAATAGCTTCTTCTATTTTGTTTTGGTACGATATGGCTGTACTCGCTAATTTACCCAATCTTGAGGTGTTCAAAGCATGTTCTACATTCAGGGGTACAGATTGGAGACTAAATGAAGATGTTGTGTTTCAAAAATTAAAATATCTACGAATTGAACACCAAGATCTGGAAAGGTGGGAAGCTACTAGTGATAATTTTTCGACGCTTGAGCTGCTAATCTTGATTAGATTGGATTACTTAGAAGAGATAATGACACTAAAGTTAATCCAAATAAAAGGTTGTACCTCTACAGTAGAGACAAGTGCAAAGAAAATTCAAGAAGAGCAAGCTAGGGAAATTATGGGGGTCTTGAAAATTAGGTAG	580
	29-4	TCACTGCAGCAACTCCTGCAGCCTAACCACCTCTTACTTTGTGGAAGCTGTATACCACAACAACATGTTGAATCCACTTATCAAAGTCTTTGTGCTCTTCAAGTTTTCCTTGAGGAAGCC	191-1	G14	CNL	ATGGCTTATTCTTCTCTTTCTTCACTGCAGCAACTCCTGCAGCCTAACCACCTCTTACTTTGTGGAAGCTGTATACCACAACAACATGTTGAATCCACTTATCAAAGTCTTTGTGCTCTTCAAGTTTTCCTTGAGGAAGCCAAAGATATTGAAACTCTAAAGCATTTGGAAAAGAGGATGAGAGATGTACTCTACAAAGTAGAATATAGAGTTGATTCAAGACTAAGAAATGTCATTGTAGCAGATTGCATAGATGACCAAGAAAGGGCTTGTAATGCCTTAAATCAAGAATTGCAAGAAGTCGAAAAAGAAGTTGATTCTCTCAAGAAAGAGGTGATGCAGATCGAGTTTAACAAGCACATAAGCAAATCTACAGAATTAGCAACAACTTCTTCCTCATCAAGAAGGTATGCAATTGATCAAAATACTGTTGTTGGAATGGAGGATGACTTCAACACCATACTAGATCGTCTCATCGCACAAACACATGAGCTAACTGTCATACCAGTTGTCGGTATGGGAGGTATAGGTAAGACAACTCTTGCTAGAAAAGCTTATGATGATTCTATTCGATATCGATTTGATACACATTCATGGGTCACAGTCTCAGAGAACTACAATGAGAGACAAGTGCTACTAGATGTTGTTATGTCAATAAGTCGGGATAGAACTGATGAAAGCTATGAAACAATGAGTATAGATCAACTAGTAGAGATTGTGTATAAAGGTCTAAAGGGTAGGAGATTTCTAATTATCATAGATGATCTTTGGAGTACTGAGGTATGGGACCAAATGCAAAGACTATTTCCAAATGATAATAACAAAAGCAGAATCCTATTAACAACTCCCTTAACTATTATGTCTTTTCTAAGTTTAGACGATAGTTGGAATCTGTTTGCTAAAATGCTATTCAAGAAAGATCAATGTCCTCCACTACTACAAAAAACAGGGAAGCATATCATACAACAATGTCGAGGATTACCTCTATCGATAGTTGTCATTGCTGGACTTCTTGGCAAGATGGATCCGACACATGATAATTGGAAGAAAATTGAGGAAAATTTGAACTCTTTCTTTGGTACAGTTTCTGAACAGTGTCAATCAATTCTTTCATTGAGCTACAGTTACTTGCCCCAATATTTGAAGGCTTGTTTTCTCTATGTTGGAGGTTTTCCTGAAGATATGGAGATTAATGTTTCCAAGTTGATTAGGCTATGGATTTCTGAGCAGTTTATAAAAGCAAGAAGCTATAAGAGGTTAGAGGTGGTGGGAGAGGAGTATTTACAAGACTTGATTGATAGAAGTCTAATTTTGGTGGGCAAACGAAGGGCTAATGGAAGGATGAGAACTTGCAAAATACACGATCTTCCTCACAATGAAAATGTTGTGCATGCCATGAATGAAAATGTCCCCATGTTCTCAGAAGCCATAAATGATCAACGACGAGTAATTTTTTCATTTGATATCAAAGAGAAGCATGTTTACCCTACAAGGCATAGCAGTGTCATTACAAGTATGACCCGGACCTTTATTTTTACGAAATATTCTGATTTAGATTTTACAGAACGTTTCTGTTCCATTGTTTCACAGTTCAAGCTGCTTAAGGTGTTGGACGTATATAATGTCCGTTGCGATTTCTCAAGTGTAATACCAAAACTTACACATTTGAGATATGTTGCTGCAAACATTGATGAAGCTCCTTCACTTGCCAAATTATGGAATCTACAAACCATAATTCTTCGTAATTTTGCAAGCAAAGACTTGCATCTCCCACAAGAGATTTGGACAATGTCAGAGATAAGACATCTTGATATTAGATGGTCAATGCATATGCCTAATCCTCTTGCGGGAGAAAGTCATGACAGTATTGAAGAACAACCGTTGTTTCTCAATAACTTGCAAACACTTGTTTCTTCTACAGGAGCTGGAGGCACTTACAATAGAAGCAGTTTAGGCAGCGACCTGATGATTCTCTCTCGGGATATTTTCCCTCCTAATCTCAAGCAGTTGAAATTATCATATACTACTTTACAATGGGAAGATATGGTTGTGCTGGCTAATTTACCCAATCTTGAGAAACTAAATGAAGATGTAGTGTTTCAAAAACTAAAATATCTACGACTTCAGTATGGAGGTCTGGAAAGGTGGGAAGCAACTAATGATAATTTTCCGATGCTTGAGCAACTACTCCTGTATGGATTCCGGAAGTTGGAGGAGATTCCTCAGAGTATTGGAGATATAATGATACTAAAATTGATCCAAATAGAACGTTGCAGCGCTGCAGCAGTCACTAGTGCAAAGAAAATTCAAGAAGAGCAAGAAAGCATGGGAAATTATGAGCTTCAAGTTCGAACTATCTAG	787
	29-5	ACACTTCTAACGATTTTAGATGAATCTAGACATCCTGACTGTCCTGCTATTATTGATCCTCTCAGTCTTCTACAGGAGTTGGAGACACTAACTATAGAAGCAGATTCTTCATTCGAGGGA	277-1	G14	CNL	ATGCATACACTACAACAACTCCTGCAGCCTAACCAATGTTTGGTTTGTAGAAGTTGTATACCACAACAACATGTTGAATTCACTTATCAAAGTCTTTCTGCTCTGCAAGTTTTCCTTGAACAGGCTACAGAGGAAGCCAAAGATATTGAAACTCTAATGGGTTTCGAAAAGAGGATCGGAGATACTAAGAAGTGCCATTGTAGCAGATTGCGAGATGACCGAGAAAGGGCTTGTAAAGCCTTCAATGAAGAATTGCAAGAAGCTGGAAAAGAAGTTGATTTTCTCGAGAGAGAGGGTGACTTCAACGTCATACTAGATTGCCTCACCGCAAAAACACATGAGCTAACTGTCATAAAAGTTGTTGGTATGGGCGGTATAGGTAAGACAATTCTCACTAGAAAAGCTTATAATTCATCTATTCGATATCGATTTGATACACATGCATGGATCACAGTTCGGGATAGAACTGATGAAAGCTATGAAACAAAGAGCACAAATCAACTAGCAGAGAATGTGTATAAAGGTCTAAAGGGTAGGAGATTTCTAATTATCATAGATGATCTTTGGAGTACTGAGGCATGGGACCAAATGCAAAGACTATCTCCAAATGATAATAACAAAAGCAGAATCCTATTAACAACTCGCCTTAACTATGTTGTTGATTATGCAAGCCCTGATCCTGACTTCCCTCCTCATGGTATGTCGTTTCTATGTTTAGACGATAGCTGGAATCTGTTTACTGAAATGCTATTCAAACAAGATCTCTTTTCTGAACAGTGTCAATCAATTCTTTCATTGAGCTACAGTTACTTGCCCCAATATTTGACAGCTTGTTTTCTCTATGTTGGAGGTTTTCCTGAAGATATGGATAATAATGTTTCCAAGTCGATTAGACTATGGACTGCTGAGCGGTTCATAACAGCAAGAAGCTATAAGAGGTTAAAGGTAGTGGCAGAGGAGAATCTACAAGACTTGATTGATAGAAGTCTCATTTTGGCCGGTAAACGAAGGGCTAATGGTAGGATGAGAACTTGCAAAATACACGATCTTCTTTGTCAGATGTGCATAAAAGCTCACAATGAAAATGTTGTGCACGCCATAATGCAAATCCATAATGATCAACGACAAGTAATTGTTCCATTTGATAATAAAGAGAAGCATGTTTACCCTACAACGCATAGCAGTGTCATTACAAGTATGACCCAGACCTTTATTTTTACGATATATTCTGATTTTGATTTTACAGAACATTTCTGTTCCATTATTTCACAGTTCAAGCTACTTAAGGTGTTGGACGTATATAATGTCTGTTGCGATTTCTCATGTGTAATACCTAAACTTATACATCTGAGATGTGTTGCTGCAAACATTGACGAAGCTCCTTCAATTGCCAAATTATGGAATCTACAAACCATGATTCTTTGTAATTTTGCAAGCAAAGGCTTACATCTCCCAAAAGAGATCTGGACAATGTCAGAGATAAGACATATAGATATTAGATGGTTGATACATATGCCTAATCCTCTTGCGATAGAAAGTCATAATAGTATTGAAGAACAACCTTTGTTTCTCAATAACTTGCAAACACTTCTAACGATTTTAGATGAATCTAGACATCCTGACTGTCCTGCTATTATTGATCCTCTCAGTCTTCTACAGGAGTTGGAGACACTAACTATAGAAGCAGATTCTTCATTCGAGGGAACAAATTGGAAACTAAATGAAGATGTTTACGGAGGTCTGGAATGGTGGGAAACAACTAATGATAATTTCCCGGTGCTTGAGCAACTACTCCTGTATGGGTTCCGGAAGCTGGAGGATATTTGA	609
	30-1	ATCCAAGTTACCAAAAAGTACACTGATGGATGTTTACAATCATTCCGCATCCATAGCATGTGGTATGAAACCATCCTTTCTAATTCAGGGGAAACGGTAGTTAATGGGGAAGGAACAAAA	006-1	G15	NL	ATGGCAGAGAGTGCTATATCTTATTTGGTACATCAGCTTTCAGCTTGGCTCCGAGGTGGACAAAAATGTTTTGAAGGAATTGAACAAGAAATTGTTCATATCAGGGATGCATTTGAACATATGAGGACTTTCTCAAGAGTCGTTGATGCTAAAGAAGAAGAAGATGCTGATTTACAAGTATGGATCAAGCAAGTACAAGATCTTGCACATGATGTCCAAGACATTCTTGAAAAACATGTTGTTATGTACAACAGTTTTCAAGAAAAGGGATCATGGCCATTGAAAAAACCCCATCATTCATTAATGTCTAAGAAGTTATTTGAAGCTCAGAATGATAATCTTCAAGTGATGTTGGAAGGTGTTAGGGCCCGAATCATCGTCATTTCTGAAGGACATAAAATATTTCTTCAGAAATATGGTGTCACAATAAATCCTGAAACTAGCAACATCTCATGGCGTAATAACCATGAAGAAGTAATTCTTGATGATGATGCAGATCTTGTAGGTGTTGAAAATCATAAATCAATGCTTCTTGATTGGTTACTTTCTGATGATCAAGAATGGAAATTGCTTTCTATAGTTGGAACTAGAGGCATAGGGAAAACCACCCTAATCAAGAAAGTATATGATGATGCAGCAGTGAAAAAGAATTTCAATAAAACAATATGGATTGAGATTCCAAGGTTTTCTGACGTTACAGATATGTTGTTGAGCATGGTTAATCTAAACGATGACAGTACCCGTCGAGCACTTGAAACCATGAATGGTAACATGTTGGCACAGCACCTTCAACAAGCCTTTGAGACAGTGAGGTACTTTGTTGTCCTTGATGATGTCCCTGACATTGACACATGGAGGAATCTCAAATATTTATTTCCTAGTAAAAGCCGCAGCAGCAGGGTCATCATCATATCGCGTTTTGCTGAAATATGCCATTCCATTTGTGCAGAAACTGGTGGTGATAGTCATGTTTATAGTTGGAAGCCTTTGTCCGAAGAAGAATCTTGGATTCTATTCTGCAGAAAGGTATTCTCAGGCAGCTTGTTATATCCTCCATCTTTGCTGCAAATCTCCAAAGACATTGTGGAAAAGTGCAACGGTTTACCACTGGCAATTTTGTTGATTGCTGGTGCACTGGCTACTAAAGGGAACAAAACAGAGGCGTGGGAGTTGTTTCGTGAAAACCTTGTTGACAAGTTACAAGGTAGTTATAGTGAAGTCGAGCACTTGAAAAGGATACTCAATCTATGTTATCAAGACTTGCCTTTCTATCTCAAGTCTTGTTTCACATATCTGAGCATAATTCCAAAAGATCATGTCATTGATAAGAAGAGACTGATTCGACTATGGGCAGCAGAAGGACTTGTCCTTGAAAGAGAAGGAAAGAGAATTGCACAAGTTGCTGAAAGCTATCTCAATGAACTTGCAAACAGAAGCTTGATCCAAGTTACCAAAAAGTACACTGATGGATGTTTACAATCATTCCGCATCCATAGCATGTGGTATGAAACCATCCTTTCTAATTCAGGGGAAACGGTAGTTAATGGGGAAGGAACAAAAAGACCTCACAAAGTCAGACATCTAGTAATCACTGATGAATTGGCTAATGATATCCGAGACGTTGATCAGTTTAAGCATCTTCACTCTCTGATAACATTCAGGTCATCAGATTCTGTCACTAATTCATTCTTGTTGAAGCTGTTATCTGGCAGTTTCAAGCTACTCAAGGTCTTAGACTTAACAGGAGCCTCATTGGTGAACATACCAGAAGAAGTCTTTGAATTAATACATCTCAAGTTTTTGAACTTGAGGAACACTAAGATAAAACATCTGCCAGGATCAATACGGAAGCTTGAGAATCTCGAGTTCTTGGACCTAAGGGACACATTGGTAAACAAATTGCCTGATGACATTCTAAGGCTTCAACATCTTCGCCATGTCTTCATTTATTGCTGGGGTGCTGATTTTTTGCATGGTTTCAAAGCTCCTAAGAACATAGGGACCCTTGTGTCCTTAGAAATGGTGAATCTTATAAATGCTACTGCAAGCACAGTGATTGAACTGGGAAAGTTAACAAGACTACAAATATTAGAAATCGCGAAACTGAGAAGAAAACATGGAAGGGATCTTTGTTCTTCCCTTGAAAAGTTGATAAATCTTCAACAACTATCAATCTCATCTTATGGGGTAAGTGACATTATGGATTTGCACTATCCACTTTCTTCTACACACACATCCCTCCGAATATTGCTCTTCGAAGGACGTCTAGAGAGGTTTCCACAATGGGTAACTTCTCTTCAAGCCTTAGCAACAATTCATCTAAAATGGAGCAAGTTAGTGGACAATGCACTAGACAGTCTTCAAGATTTGCCCAACCTTGTAAAACTAGTGCTAGACCAGGCCTATGACGGCGAAGAATTGAGGTTCAGGGCAGGTGGATTCAAGAAACTGAAAGACTTACGTATTCTGCACTCTACAAAACTGAGACAGATTAAAGTGGAAGAGGGCGCAATGACTTCTCTTTATGAGCTTCAATTGCGCAACTGTGGATTAATGGAGGAGTTGCCCTTTGGGATTGAACATTTGAGCACACTTCAGTATTTTTCGCTGGAACAAATGTCTGAGAAGTTGTTAATGACTGTGCAGCCTGAGGACAGTCAAAGTGGGGATTACTGGAAAATTGCTCATATTCACGGACTTTATATAGACTAG	904
	30-2	CAAATGTATATTTCCTATCGAAAACTGTGGCAGTAGGGTCATCATCATATCGCGTTTTCCTGAACTATGCCATAACATTTGTGTGGAAACTAGCGGTGATAGTCATGTTTATAGTTTGAA	006-2	G15	NL	ATGGCAGAGAGTGCTATAACTTATTTGGTACATTGGCTTTCAATCTTGGTCAATGGTGGACAAAAATTTCTTGAAGGAATTGAACAAGAAATTGTTCATATCAAGGATGCATTTGAGCATATGAGGACTTTCTCAAGAGTAGCTGATGCAAAAGACGAAGAAGATGCTGAATTACAAGTATGGATCAAGCAAGTACAAGACCTTGCTCATGATGTCCAAGACATTCTTGAAAAACATGTTGTTATGTGCAACAATTTTCAAGAAAAGGGATCATGGCCATGGAAAAAACCCCATCTTTCATTGTCGGAGAAGTTATTTGAAGCTCAGCATGATAATCTTTCAATGTTATTGGAAGGCATCAAAGTCCGTATCGTCATCATTTCTGAAGGACATATAACATTTCTTCAGAAATATGGTGTTATAATAAGTGCTGAGAGTAGCAACATTAATAAATGGTGTGATAACCATGAAGAATTGCTTGATTGGGTTCTTTCTGATGATCCTGAATGGAAATTGCATTGTATAGTTGGAAGTAGAGGTATAGGGAAAACTACCCTAGTCAAGAAACTCTATGATGATGCAGCAGTGAAAAAGCATTTCAATCATACACTGTGGCTTGAGATTCCAAGGGTTTCTGATGTTAAGGAGCTAATGAAGAACATGATTACTATACACAATGGCCATTCTCTCATTGAAGCCATGGATACTAACATGTTGGCACAGTTCATCCGACAACTCATTGAGTCATCAAGGTACTTTATTGTCCTTGATGATGTCCCTGACATTGGTATATGGAGGGCTCTCAAATGTATATTTCCTATCGAAAACTGTGGCAGTAGGGTCATCATCATATCGCGTTTTCCTGAACTATGCCATAACATTTGTGTGGAAACTAGCGGTGATAGTCATGTTTATAGTTTGAATTTGTCTGAAGAGGAATCTTGGATTCTTTTCTGCAGAAAGGTATTTTCAGGCAGCCTATTATGTCCTCCACCCTTGACGCAAATCTCCAAAGACATCGTAGAAAAATGCAACGGTTTTTCACTGGCAATTTTGGTGATTGCTGGTGCACTGGCTACCAAAGGGAACAACACAGAGGCATGGGAGTTGTTTCACCGCAGCCTCGTTGACAAGCTACAAGGTAGTTATAGTGAAGTCAAGCACATGAAAAGGATAGTCAATATATGTTATCAAGACTTGCCTTTCTATCTCAAGTCTTGTTTCACATATCTGAGCATAATTCCAAAAGTTCCTGTCATCGATAAGATGAGACTGATTCGACTGTGGGCAGCAGAAGGACTTGTCCTTGAAAGAGAAGGAAAGGGAATTGCACAAGTTGCTGAAAGCTATCTCAATGAACTTGCTAACAGAAGCTTGATCCAAGTTGCTAGAAAGCATCCTGATGGAAGGTTAGAGTCATTCAGAATCCATAACTTGTGGTATGAATTCATTCTTTCCAAGTCAAGAGAAAGGAGTCACAAGGTCAGACATCTAGTAATCCATGATCATTTGTCTAATGATATACAAGACATTGATCAGTTTAAGCATCTTCACACTCTAATAACGCTCGGGTCATCAGCTTCTGTCTCTAGTTCATTATTGTTGAAGCTGTTATCTGGCAGTTTTAAGCTACTCAAGGTTTTAGACTTAAAAGGAGCCCCATTAGTGAAAATCCCAGAAGAAGTCTTTGAATTGTTTCATCTCAAGTGTCTAAACTTGAGGAGCACTAAGATAAAACATATGCCAGGATCAATAGGGAAGCTTGAGAATCTTGAGTTCATGGATCTAAGGGAGACATTTGTAAGCAAATTGCCAGTCAAGATACTAAAGCTTCAACATCTTCGCCATATCTTCATTAATCGCTTTGCTGCTGGTTATATACATGGTTTTGAAGTTCCTAAGAAGATAGGGACTCTTGTGTCTTTAGAAATGGTGAATCGTATAAATGCCACTACAAGCACAGTGATTGAATTGGGAAAGTTAACAAGACTAAGAATGTTATACATCGCGAAGCTGAGAAGAAAACATGGAAGGGATCTTTGTTCTTCCCTTGACAAGTTGATAAATCTTCAACAACTAACTATCTCATCTTTTGGGGTGGTCTTCGAAGGACGTTTGGAGAGGTTTCCACAATGGGTAACATCTCTGCAAGCCTTAGCCATTGTTGTTTTAAGAGGGAGCAAGTTAATGGACAATGCACTAGAAACTCTTCAAGATTTGCCCAAACTTGTCAAACTCGTGCTAGACCGAGCCTTCGAAGGAGAAGAATTGAGGTTCGGGGAAGGTAGATTCAAGAAGCTGAAGATATTATGCATTTGGCATTCTACAAAGTTGAGACAGATGAAAGTGGAAGAGGGTGCAATGCCTTTTCTTGAAGAGCTTCAATTGTGCAACTGTGGATTAATGGAGAATTTGCCCTTTGGGATTGAGCATTTGAGGAAGCTTGGTTATCTTTTACTGGAAGAAATTTCTGAAAAGCTGTTAATGACTGTGCAGCTTAAGGACAGACAAAGTGGGGATTACTGGAAAATTGCTCATATTCCTAGAGTTCATGTGAAAATGTTGTAA	856
	30-3	AGCAATGGAAGCTAACATGCTGGCAGAGTTAATCCAACAAATCTTTGAGTCATCATCATACTTTATTGTCCTTGATGACGTCCCTGATATTGCCACATGGAGGGCTCTCAAACGTGTCTT	006-3	G15	NL	ATGGCAGAGAGTGCTATATCTTATTTGGTACATCAGCTTTCAACCTTGCTCAATAGTGGACAAAATTTTTTTGAAGGAATTCAACAAGAAATTGTTCATATCAGGGATGCATTTGAGCATATGAGGACTTTATCAAGAGTAGCTGATGCAAAAGAAGAAGAAGATGCTGAATTACAAGTATGGATCAAACAAGTACAAGAACTTGCACATGATGTCCAAGACATTCTTGAAAAACATGTTATGTGCAACAATTTTCAAGAAAAGGGATCATGGCCATGGAAAAAATCCCATCATTCATCAATATCTGAGAAATTTTTTGAAGCTCAAAATGATAATCTTTCAATGTTATTGGAAGGCATCAAAGCCCGAATCACCGTCATTTCTGAAGGACACAAAACATTTCTTCAGAAATATGGTGTTACAATAACTGCTGAGAATAGAAACATTACTACATTGTGTAATAACTATGAAGAAGTTGTTCTGGTTGATGAATCAGATCTTGTAGGCATTGAAAATCACAAACCAGTGATTCTTGATTGGTTACTTTCTGATGATCAAGAATGGAAATTGCTTTCTATGGTTGGGACTAGAGGTATAGGGAAAACCACCCTAATCAAGAAAGTATATGATGATGCAGCAGTGAAAAAGCATTTCAATCATACACAGTGGATTGAGATTCCAAGGTTTTCTGATGTTAAGGAGCTACTGAAGAACATGATTACTCCAAAAAATGACCATAGCCGTCAAACAGTTGAAGCAATGGAAGCTAACATGCTGGCAGAGTTAATCCAACAAATCTTTGAGTCATCATCATACTTTATTGTCCTTGATGACGTCCCTGATATTGCCACATGGAGGGCTCTCAAACGTGTCTTTCCTATCGAAAACTGTGGCAGCAGGGTAATCATCATATCGCGTTTTGCTGAAATATGCCATACCATTTGTGCAGAAACTGGTGGTGATAGTCATGTTTATAGTTTGAAGCCTTTGTCTGAAGAAGAATCTTGGATTCTTTTCTGCAGAATGGCATTTTCAGGCAGCCTATTATGCCCTTCACCTCTAATGCAAATCTCCAAAGACATTATACAGACATGCAAAGGCCTGCCACTGGCGATTTTGGCGATTGCTGGTGCTTTGGCTGGCATGGAGTTGTTTCATGGCAACCTTGTTGACAAGTTACAAGGTAGTTATAGCGAAGTCGAGCACATGAAAAGGATACTCAATCTATGTTATCAAGACTTGCCTTTCTATCTCAAGTCTTGTTTCACATATTTGAGCATAATTCCAGAATTTCATGTCATCGATAAGATGAGACTGATTCGACTGTGGGCAGCAGATGGACTTGTCCTTGAAAGAGAAGGAAAGGCAATTGCACAAGTTGCTGAAACCTATCTCAATGAACTTGCAAACAGAAGCATGATCCAAGTTACTGAAAGGTACCGTGATGGAAGATTAGATTCATTCACCATTCATAACCTGTGGTATGAAGTCATTCTTTCCAAGTCAGCAGAAAGGGTAACTGCAACTATAACTAATAGTGAAGAAATTACAAGAAGGCCTCACAAAGTCAGACATCTAGTAATCGCTGATCCATTGGCTAGCGATATACACGATATTGATCGGTTTAAGCATCTTCACTCTCTAATAATGCTCGGATCATCATATTATGTCTCTAATTCATTCTTGTTGAAGTTGTTAACTGGAAGTTTAAAGCTAATCAAGGTCTTAGACCTAACAGGAGCCCCTTTGGTGAAAATACCAGAAGAAGTCTTTGAAATGTTTCATCTCAAGTTTCTAAACTTGAGGAAAACTAAGATAAAACATCTTCCAGGTTCAGTAGGGAAGCTTGAGAACCTCGAGTTCTTGGACCTAAGAGAGACATTGGTAAAAAGGTTACCTGGTGAGGTACTAAAGCTTCAACATCTTCGCCATATCTTCATTCATCGAAGTGGTGCTGGATTTTTGCATGGTTTTAAAGCTCCTAAGAAGATAGGAACCCTTGTGTCTTTGGAAATGGTGAATTCTATAAATGCCACTTCAAGCACGGTGATTGAATTGGGAAAGTTAACAAGACTAAGGATGTTATACATCGCGAAGCTGAGAAGAAAACATGGAAGGGAGTTTTGTTCTTCCCTTAACAAGTTGATAAATCTTCAACAACTATGTATCTCATCTTATGGGGTGAGTGACATTATTGATTTGCATTATCCCCTTTCCTCTACACACTCATCCCTTCTAACATTAGTCTTCGAAGGGCGTTTAGAGAGGTTTCCACACAAATTAATGGACAATGCACTAGATACTCTTCAAGATTTGCCCAAACTTGTAAGACTTGTACTGGACCGAGCGTATGAAGGCGAAGAATTGAGGTTCAGGGCAGGTGGATTCAAGAAACTGAAGGAACTATGTATTTGGCACTCTGAAAAATTGAGACAGATTAAAGTGGAAAAGGGTGCAATGCCTTTACTTGAAGAACTTCAATTGTGCAACTGTAGATTAATGGAGCAGTTGCCCTTCGGGATTGAGAATTTGAGCAAACTTCAGTATCTTTCGCTGGAACAAATTTCTGAAAAGTTGTTAATGACAGTGCAGCTTAAGGACAGCCAAAGTGGGGATTACTGGAAAATTGATCATATTCCTAGACTTCACATAGAAGACTAG	887
	30-4	CAAATCTTGTAAAACTGGTTCTAGACCGGGCCTATGAAGGCGAACAACTGAGGTTCAACGCAGTTGGATTCAAGAAACTGAAGGAATTATGTATTTGGCACTCTGAAAAACTGAGACATA	008-1	G15	NL	ATGAAAATCGATACGATTGAAATCTCATTTCTTGAAGGAATTCAACAAGAAATTGTTCATATCAGGGATGAATTTGAAAAGATGAGGACTTTCTCAAGAGTAGCTGATGCAAACGAAGAAGAAGATGGTGAATTAGAAGTATGGATCAAACAAGTACAAGAACTTGCACATGATGTCCAAGACATTCTTGAAAAACATGTTGTTATGTGCAACAATTTTCAAGAAAAAGGATCATGGCCATGGAAAAAACCCCATCATTCAATAATGTCTGAGAAGTTCTTTGAAGCTCAGAATGATAATCTTTCAATGTTATTGGAAGGGATCAAAGCCCGAATCGTCGTCATTTCGGAAGGACATAAAATATTTCTTCAGAAATATGGTGTTACAATAAGTGCTGAGAGTAGTAACATTACTACATTGGGTAATAACTATGAAGAAGTAGTTCTGGTTGATGAATCAAATCTTGTAGGAATTGAAAATCACAAACCAGTGATTCTTGATTGGTTACTTTCTGATGATCAAGAATGGAATTTGCATTGTGTAGTTGGAACCAGAGGTATAGGGAAAACCACCCTAATCAAGAAAGTATATGATGATGCAGCAGTGAAAAAGCATTTCAATCATACACAGTGGATTGAGATTCCAAGGTTTTCTGATGTTAAGGAGCTAATGAAGAGCATGATTGCTCCAAAAAATGAACATAGCCGTCGAGCAGTTGAAGCAATGGATGCTAACATGTTGGCAGAGTTCATCCGACAAATCTTTGAGTCATCAAAGTACTTTTTTGTCCTTGATGATGTCCCTGATATTGCCACATGGAGGGCTCTAAAATGTGTCTTTCCTATCGAAAACTGTGGCAGCAGGGTAATCATCATATCGCGTTTTGCTGAGATATGCCATACCATTTGTGCAGAAATTGGTGGTGATAGTCATGTTTATAGTTTGAAGCCTTTGTCTGAAGAAGAATCTTGGATTCTTTTCTGCAGAAAGGCATTTTCAGGCAGCCTATTATGCCCTTCATCTCTAATGCAAATCTCCAAAGACATTATACGGACATGCAGAGGCCTGCCACTGGCGATTTTGGCGATTGCTGGTGCTTTGGCTGATAAAGGGAAAAGAAAAGAGGCATGGGAGTCGTTTCACGGATGCCTTGTTACCAAGCTACAAGGTAGTTATAGTGAAGTCGAGCACATGAAAAGGATTCTCGGTCTATGTTATCAAGACTTGCCTTTCTATCTCAAGTCTTGTTTCACATATCTGAGCATAATTCCAAAAGATCATGTCATCGGTAAGATGAGACTGATTCGACTGTGGGCAGCAGCAGGAGTTGTCCTTGAAAGAGAAGGAAAGGCAATTGCACAAGTTGCTGAAAGCTATCTCAATGAACTTGCAAACCGAAGTTTGATCCAAGTTGCTGAAAGGTACTGTGATGGAAGATTAGATTCATTCACCATTCATAACTTGTGGTATGAAATCATTCTTTCCAAGTCAGCAGAAAGGGTAACTGCAACTATAACTAATAGTGAAGAAATTACAAGAAGGCCTCACAATGTCAGACATCTAGTAATCGCTGATCCATTGGCTAGCGATATACAAGATATTGATCGGTTTAAGCATCTTCACTCTCTAATAATGCTCAGGTTATCAGATTCTGTCTCTAGTTCATTCTTGTTGAAGCTGTTAACTGGAAGTTTTAAGCTTCTCAAGGTCTTAGACCTAACAGGAGCCCCATTGGTGAAAATACCAGAAGAAGTCTTCGAAATGTTTTATCTCAAGTTTCTAAACTTGAGGAAAACTAAGATAAAACATCTGCCAGGATCAATAGGAAAGCTTGAGAACCTCGAGTTCTTGGACCTAAGAGAGACATTGGTAAAAAGATTACCTGGTGAGATACTAAAGCTTCAACATCTTCGCCATATCTTCATTCATCGACGTGGTGATGGATTTTTGCATGGTTTTAAAGCTCCTAAGAAGATAGGAACTCTTGTGTCTTTGGAAATGGTGAATTGTATAATTGCTACTTCAAGTACGTTGATTGAATTGGGAAAGTTAACAAGACTAAGAATGTTATACATCACGAAGCTGAGAAGAAAACATGGAAGGGATCTTTGTTCTTCCCTTAACAAGTTGATAAATCTTCAACAACTATGTATCTCATCTTATGGGGTGAGTGACATTATTGATTTGCACTATCCCCTTTCTTCTACACACTCATCCCTTCGAACATTAGTCTTCGAAGGGCGTTTAGAGAGGTTTCCACAATCGGTAACATCTCTTCAAGCCTTGACCTCAGTTCATTTAAAATGGAGCAAATTAATGGACAATGCACTAGACACTCTTCAAGATTTGCCAAATCTTGTAAAACTGGTTCTAGACCGGGCCTATGAAGGCGAACAACTGAGGTTCAACGCAGTTGGATTCAAGAAACTGAAGGAATTATGTATTTGGCACTCTGAAAAACTGAGACATATCAAAGTGGAAGAGGGTGCAATGCCTTTACTTGAAGAATTTCAACTGCGCAACTGTAGATTAATGGAGCAGTTGCCCTTGGGGATTGAGAATTTGAGCAAGCTTCAGTATCTGTTGCTGGAACAAATTTCTGAAAAATTGTTAATGACAGTGCAGCTTAAGGACAGTCAAAGTGGGGATTACTGGAAAATTGCTCATATTCCTGGACTTCACATAGAAGAGTAG	898
	30-5	TGGGATCATGGCCATGGAAAAAATCCCATCTTTCATTGTCGGAGAAGTTATTTGAAGCTCGTCAAACTCTTGCTAGACCGAGCCTTCGAAGGAGAAGTATTGAGGTTGGGGGCAGGTAGA	008-2	G15	NL	ATGGCAGAGAGTGCTATAACTTATTTGGTTCATCAGCTTTCAGCTTGGCTGCGTGGCGGACAAAAATTTCTTGAAGGAATTCAACAAGAAATTGTTCATATCAGGGATGAATTTGAAAAGATGAGGACTTTCTCAAGAGTAGCTGATGCTAAAGAAGAAGAAGATGCTGAATTACAAGTATGGATCAAACAAGTACAAGAACTTGCACATGATGTCCAAGACATTCTTGAAAAGCATGTTGTTATGTGCAACAATTTTCAAGAAATGGGATCATGGCCATGGAAAAAATCCCATCTTTCATTGTCGGAGAAGTTATTTGAAGCTCAGCATGATAATCTTTCAATGTTATTGGAAGGCATCAACGTCCGTATCGTCATCATTTCTGAAGGACATATAACATTTCTTCAGAAATATGGTGTTACGGTAAGTGCTGAGAGTAGCAACATTAATAAATGGTGTGATAACCATGAAGAAGTAGTTCTTCATGATGATGCAGATCTTTTAGGCATTGAAAATCATAAGTCAATGCTGCTTGATTGGGTTCTTTCTGATGATCCAGAATGGAAATTGCATTGTATAGTTGGAAGTAGAGGTTTAGGGAAAACTACCCTAGTCAAGAAAGTCTATGATGATGCAGCAGTGAAAAAGCATTTCAATCATACACTGTGGCTTGAGATTCCAAGGGTTTCTGATGTTAAGGAGCTAATGAAGAACATGATTACTATAAACAATGACCATTCTCGTCGAGTCATTGAAGCCATGGATACTAACATGTTGGCACAGTTCATACGACAACTCATTGAGTCATCAAGGTACTTTATTGTCTTTGATGATGTCCCTGACATTGGTATATGGAGGGCTCTCAAATGTACATTTCCTATTGAAAACTGTGGCAGCAGAGTCATCATCATATCGCGTTTTGCTGAACTATGCAATAGCATTTGCGTGGAAACTGGCGGTGATAGACACGTTTATAGTTTGGATTTGTCTGAAGAAGATTCTTGGATTCTTTTCTGCACAAAGGTATTTTCAGGAAGCCTGGTATGTCCTCCACCCTTGACGCAAATCTCCAAAGACATCGTAGATAAATGCAACGGTTTTCCACTGGCAATTTTGGTGATTGCTGGTGCACTGGCTACCAAAGGGAACAACACAGAGGCATGGAAGTTGTTTCACGGCAGCCTTGTTGCCAAGCTACAAGGCAGTTATAGTGAAGCTGAGCACATGAAAAGGATACTCAATCTATCTTATCAAGACTTGCCTTTCTATCTCAAGTCTTGTTTCACATATCTGAGCATAATTCCAAAAGATCATGTCATCGATAAGATGAGACTGATTCGACTGTGGACAGCAGAAGGGCTTGTCCTTGAAAGAGAAGGAAAGGCAATTGCACAAGTTGCGGAAAGCTATCTCAATGAACTTGCAAACAGAAGCTTGATCCAAGTTGCTAGAAAGCATCCTGATGGAAGGTTAGAGTCATTCAGAATCCAGAACTTGTGGTATGAATTCATTCTTTCCAAGTCAAGAGAAAGGAGTCACAAGGTCAGACATCTAGTAATCCATGATCATTTGTCTAATGATATACAAGACATTGATCAGTTTAAGCATCTTCACACTCTAATAACGCTCGGGTCATCAGCTTCTGTCTCTAGTTCATTGTTGTTGAAGCTGTTATCTGGAAGTTTTAAGCTACTCAAGGTTTTAGACATAAAAGGAGCCCCATTAGTGAAAATCCCAGAAGAAGTCTTTGAATTGTTTCATCTCAAGTGTCTAAACTTGAGGAGCACTAAGATAACACATATGTCAGGATCAATAGGGAAGCTTGAGAACCTTGAGTTCATGGATCTAAGGGAGACATTGGTAAGCAAATTGCCAGTCGAGATACTAAAGCTTCAACATCTTCGCCATATCTTCATTAATCACTTTGCTGCTGGCTATATACATGGTTTTGAAGCTCCTAAGAAGATAGGGACTCTTGTGTATTTAGAAATGGTGAATCGTATAAATGCCACTACAAGCACGGTGATTGAAATGGGAAAGTTAACAAGACTAAGAATGTTATATATCGCGAAGCTGAGAAGAAAACATGGAAGGGATGTTTGTTCTTCCCTTGACAAGTTGATAAATCTTCAACAACTAACTATCTCATCTTTTGGGGTAGGTGACATAATTGACTTGCACTATCCCCTTCATCCTACACACTCATCCCTTCGAACATTAGTATTCGAAGGGCGTTTGGAGAGGTTTCCACAATGGGTAACATCTCTTCAAGCCTTAGCCATTGTTGTTTTAAGAGGAAGCAAGTTAATGGACAATGCACTAGAAACTCTTCAAGATTTGCCCAACCTTGTCAAACTCTTGCTAGACCGAGCCTTCGAAGGAGAAGTATTGAGGTTGGGGGCAGGTAGATTCAAGAAGCTGAAGATATTATGCATTTGGCACCCTACAAAGTTGAGACAGATGAAAGTGGAAGAGGGAGCAATGCCTTTTCTTGAAGAGCTTCAACTGTGCAACTGTGGATTAATGGAGAATTTGCCCTTTGGAATTGAGCATTTGAGGAAGCTTGGTTATCTTTTGCTGGAAGCAATTTCTGAAAAGCTTTTAATGACTGTGCAGCTTAAGGACAGTCAAACTGGGGATTACTGGAAAATTGCTCATATTCTAGAGTTCATGTAA	892
	31-1	ACTTGCAAATAAAAGCTTGATCCAAGTTGCTAAAAAGTACCCTGATGGATGGTTACAATCATTCAACATCCATAACATGTGGTACACAGCCATTATTTCTAAGTCAGGGGAAAGGGTCGC	008-3	G15	NL	ATGTCCAAAGACATTGTAGAAAAGTGCAACGGTTTGCCACTGGCAATTTTGTCGATTGCTGGTACACTGGCTACTAAAGGGAACAAAACAGAGGCGTGCGAGTTGTTTCATGGCAACCTTGTTGACAAGTTACAAGCACATGAAAAGGATAATCTATGTTATCAAGACTTGTCTTTCTATCTCAAGTCTTGTTTCACATATCTGAGCATAATTCCACAAGATTATGTCATTAATAAGAAGAGGCTGATTCGACTATGGGCAGCAAAAGGACTTGCCCTTGAAAGAGAAGGAAAGGGAATTGCACAAGTTGCTGAAAGCTATCTCAATGAACTTGCAAATAAAAGCTTGATCCAAGTTGCTAAAAAGTACCCTGATGGATGGTTACAATCATTCAACATCCATAACATGTGGTACACAGCCATTATTTCTAAGTCAGGGGAAAGGGTCGCTAATGGGGAAGGAACAAAAAGACCTCACAAAGTCAGACATCTAGTAATCACTGATGAATTGGCTAATGATATCCAAGACGTTGATCGGTTTACGCATCTTCACTCTCTGATAACATTCAGGTCATCAGATTCTGTCACTAATTCATTCTTGTTGAAGCTGTTATGTGGCAGTTTCAAGCTACTCAAGGTCTTAGACTTAACAAGAGCCTCATTGGTGAACATACCAGAAGAAGTCTTTGAATTAGTACATCTCAAGTTTTTGAACTTGAGGAACACTAAGATAAATATATCTTCCAGGATCAATATGGAAGCTTGA	255
	31-2	GAGAATTTGCCCCTTGGAATTGAGCATTTGAGGAAGCTTGGTTATCTTTTGCTGGAAGAAATTTCTGAAAAGCTGTTAATGACTGTGCAGCTTAAGGACAGTCAAATTGGGGATTACTGG	012-1	G15	NL	ATGGCAGAGAGTGCTATAACTTATTTGGTTCATCAGCTTTCAGCTTGGCTGCGTGGCGGACAAAAATTTCTTGAAGGAATTCAACAAGAAATTGTTCATATCAGGGATGAATTTGTAAAGATGAGGACTTTCTCAAGAGTAGCTGATGCTAAAGAAGAAGAAGATGCTGAATTACAAGTATGGATCAAACAAGTACAAGAACTTGCACATGATCTCCAAGACATTCTTGAAAAGCATGTTGTTATGTGCAACAATTTTCAAGAAATGGGATCATGGCCATGGAAAAAAATCCCATCTTTCATTTTATTTGAAGCTCAGCATGATAATCTTTCAATGTTATTGGAAGGCATCAACGTCCGTATCGTCATCATTTCTGAAGGACATATAACATTTCTTCAGAAATATGGTGTTACGGTAAGTGCTGAGAGTAGCAACATTAATAAATGGTGTGATAACCATGAAGAAGTAGTTCTTCATGATGATGCAGATCTTTTAGGCATTGAAAATCATAAGTCAATGCTGCTTGATTGGGTTCTTTCTGATGATCCAGAATGGAAATTGCATTGTATAGTTGGAAGTAGAGGTTTAGGGAAAACTACCCTAGTCAAGAAAGTCTATGATGATGCAGCAGTGAAAAAGCATTTCAATCATACACTGTGGCTTGAGATTCCAAGGGTTTCTGATGTTAAGGAGCTAATGAAGAACATGATTACTATAAACAATGACCATTCTCGTCGAGTCATTGAAGCCATGGATACTAACATGTTGGCACAGTTCATACGACAACTCATTGAGTCATCAAGGTACTTTATTGTCCTTGATGATGTCCCTGACATTGGTATATGGAGGGCTCTCAAATGTACATTTCCTATTGAAAACTGTGGCAGCAGAGTCATCATCATATCGCGTTTTGCTGAACTATGCAATAGCATTTGCGTGGAAACTGGCGGTGATAGACACGTTTATAGTTTGGATTTGTCTGAAGAAGAATCTTGGATTCTTTTCTGCAGAAAGGTATTTTCAGGTAGCCTGGTATGTCCTCCACCCTTGACGCAAATCTCCAAAGACATCGTAGATAAATGCAACGGTTTTCCACTGGCAATTTTGGTGATTGCTGGTGCACTGGCTACCAAAGGGAACAACACAGAGGCATGGAAGTTGTTTCACGGCAGCCTTGTTGCTAAGCTACAAGGCAGTTATAGTGAAGCTGAGCACATGAAAAGGATACTCAATCTATCTTATCAAGACTTGCCTTTCTATCTCAAGTCTTGTTTCACATATCTGAGCATAATTCCAAAAGATCATACTGATTCGATGTGGACAGCAGAAGGGCTTGTCCTTGAAAGAGAAGGAAAGGCAATTGCACAAGTTGCTGAAAGCTATCTCAATGAACTTGCAAACAGAAGCTTGATCCAAGTTGCTAGAAAGCATCCTGATGGAAGGTTAGAGTCATTCAGAATCCATAACTTGTGGTATGAATTCATTCTTTCCAAGTCAAGAGAAAGGAGTCACAAGGTCAGACATCTAGTAATCCATGATCATTTGTCTAATGATATACAAGACATTGATCAGTTTAAGCATCTTCACACTCTAATAACGCTCGGTTCATCAGCTTCTGTCTCTAGTTCATTATTGTTGAAGCTGTTATCTGGAAGTTTTAAGCTACTCAAGGTTTTAGACATAAAAGGAGCCCCATTAGTGAAAATCCTAGAAGAAGTCTTTGAATTGTTTCATCTCAAGTGTCTAAACTTGAGGAGCACTAAGATAACACATATGCCAGGATCAATAGGGAAGCTTGAGAACCTTGAGTTCATGGATCTAAGGGAGACATTGGTAAGCAAATTGCCAGTCGAGATACTAAAGCTTCAACATCTTCGCCATATCTTCATTAATCACTTTGCTGCTGGCTATATACATGGTTTTGAAGCTCCTAAGAAGATAGGGACTCTTGTGTCTTTAGAAATGGTGAATCGTATAAATGCCACTACAAGCACGGTGATTGAAATGGGAAAGTTAACAAGACTAAGAATGTTATACATCGCGAAGCTGAGAAGAAAACATGGAAGGGATCTTTGTTCTTCCCTTGACAAGTTGATAAATCTTCAACAACTAACTATCTCATCTTTTGGGGTAGGTGACATAATTGACTTGCACTATCCCCTTCATTCTACACACTCATCCCTTCGAACATTAGTCTTCGAAGGGCGTTTGGAGAGGTTTCCACAATGGGTAACATCTCTTCAAGCCTTAGCCATTGTTGTTTTAAGAGGAAGCAAGTTAATGGACAATGCACTAGAAACTCTTCAAGATTTGCCCAACCTTAAGCTGAAGATATTTTGCATTTGGCACCCTACAAAGTTGAGACAGATGAAATTGGAAGAGGGAGCAATGCCTTTTCTTGAAGAGCTTCAACTGTGCAACTGTGGATTAATGGAGAATTTGCCCCTTGGAATTGAGCATTTGAGGAAGCTTGGTTATCTTTTGCTGGAAGAAATTTCTGAAAAGCTGTTAATGACTGTGCAGCTTAAGGACAGTCAAATTGGGGATTACTGGAAAATTGCTCATATTCCTAGAGTTCATGTAAAAATGTTGTAG	865
	31-3	CTACCCTAGTCAAGAAAATCTTTGATGATGTAGCAGCGAGTAAGAATTTCAATCGAACATTATGGATTGAGATTCCAAGGTTTTCTGTTGTTACAGATATGTTGTTGAGCATGCACCTTC	012-2	G15	N	ATGAGGGCTTTCTCAAGAGTAGCTGATGCAAACGAAGAAGAAGATGTTGAATTACAAGTATGGATCAAACAAGTACAAGATCTTGCAAATGATGTCCAAGATATTCTTGAAAAACATGTTGTTATGTGCAACAATTTTCAAGAAAAGGTATCATGGCCATGGAAAAAACCCCATCATTCATTAATGCCTAAGAAGTTATTTGAAGCTCAGAATGATAATCTTCAAGTGATGTTGGAAGATGTTAGGGCCCGAATCATCGTCATTTCTGAAGGACATAAAATATTTCTTCAGAGATATGGTGTTACAATAAGTCCTGAATGTAGCAACATCACATGGCGTAATAACCATGAAGAAGTAATTCTTGATGATGATGCAGATCTTGTAGGTGATCAAGAATGGAAATTGCTTTCTATAGTTGGAACTAGAGGTATAGGGAAAACTACCCTAGTCAAGAAAATCTTTGATGATGTAGCAGCGAGTAAGAATTTCAATCGAACATTATGGATTGAGATTCCAAGGTTTTCTGTTGTTACAGATATGTTGTTGAGCATGCACCTTCAACAAACCTTTGAGACATTGAGGTACTTTGTTGTCCTTGATGATGTCCCTGATATTGACACATGGAGGACTCTCAAATATTTATTTCCTAGTAAAAGGCGTGGCAGCAGGGATATCATCATATCGCGTTTTTGTTAA	232
	31-4	GAAAAAGTACTTCTTGTTGATGATGCAGATATTGTAGCTGTTGAAAATCATAAATCAGTACTACTCAATTGTGTTCTTTCTGATGATCCAGAATGGAAATTGCTTTGTGTAGTTGGCTCA	188-1	G15	NL	GCAAAAGAAGAAGATGATGCTGAATTACAAGTATGGATCAAGCAAGTACTAAACCTTGCACATGATGTCCAAGACATTCTTGAAAATCATATTGTCATGTGCAACAGTTTTCAAGAAAAGGTATCATGGCCATGTAAAAAATCCCATCATTCATTAATGTCTGAAAAGTTATTTGAAGCTCAAAATGATAATATTTTAAAAGCATTGGAAGGTATAAAGGCCCGAATCATCGTCGTTTCTGAAGGGCATAAAACGTTTCTTCAGAAATATGATGTTATAACAAGTGCGGAAAGTAGCAACATTACATGGTGTAATAACCATGAAAAAGTACTTCTTGTTGATGATGCAGATATTGTAGCTGTTGAAAATCATAAATCAGTACTACTCAATTGTGTTCTTTCTGATGATCCAGAATGGAAATTGCTTTGTGTAGTTGGCTCAGGAGGTATGGGGAAAACCACCTTAGTCAAGAAAATCTTTGATGATGCAACAGCGAACAAGCATTTCAATCATCATACTCTGTGGATTGATATCCCGAAATTTTCTAATTTCCTTCAACTATTCTTTGAGTCATCAAGGTACTTAATTGTCCTTGATGATGTCTCTGATATTGGCACCTGGAGAGCTCTCAAATGTGCATTTCCTAGAGAAAGCTGTGGCAGCAGGATTATCATCATATCGCGTTTAGCTGATATATGCCATACTATTTGTGTGGAAACTGATGTTGTTTATAATTTGAAGCCTTTGGCTGAAGAAGAATCTTGGATTCCTTGGCATTTTCAGGCAGCCTATTATAAATGCAGAGGTCTGTCACTGGCGATTTTGGTGATTGCTGGTGCTTTGGCTACTAAAGGGAAAAGAAAAGAGGCGTGGGAGATGTTCTATGACAGCCTTGTTGACAAGTTACAAGGTAGTTATAATGAAGCCGAGCACATTAAAAGTATACTCAATCTATGTTATCAAGACTTGCCTTTCTATCTCAAGTCTTGTTTCACTTATCTGAGCATAATTCCAAGATATCATGTCATCGATACGATGAGACTTACTCGACTCTGGGCAGTAGAAGGACTTGTTCTTGAAAGAGAAGGAAAGGCAATTGCACAAGTTGCTGGAAGCTATCTCAATGAACTTGCAAACAGAAGCTTGATCCAAGTTGCTAAAAAATACCCTGATGGAAGGTTAGCGATATTCAGCATTCATAACCTGTGGTATGAAATCATTCTTTCTAAGTCAGGGGAAAGTGCCATGGCAAATATAGCTAATGGGGAAGAAAGAAGGCTCACAAATTCATTCTTGTTGAAGCTATTATATGGCAGTTTCAAGCTACTCAAGGTCTTAGACTTGACACAAGCCCCATTGGTAAAAATACCAAAAGAAGTCTTTGAACTAGTACATCTCAAGTTTTTGAACTTAAAGAGCACTAAGATAAAACATCTCCCAGGATCAATACAGAAGCTTGAGAGCCTCGAGTTCTTGGACCTAAGGGAGACATCAGCAAACAAATTGCCTGTTCAGATTCTAAGGCTTCAACATCTTTGCCATGTCCTCATTTATCGACGTGGTGCTGGATTTTTACATGGTTTTACAGCTCCTGAGAACATAGGAACCCTTGCGTCCTTAGAAGCGGTGACTCTTATAAATGCCACTACAAGCACAGTGATTGAATTGGGAAAGTTAACAAGACTAAGAAAGTTAGAGATCGCGAAGCTGAGAAGAAAACACGCAAGGGATCTTTGTTCTTCCCTTGACAAGTTGATCAATCTTGAACAACTATCTATCTCCTCTTATGGGGTGAGTGACATTATTGATTTGCACTATCCCCTTCGTTGGCGTTTGGAGAGGCTTCCAATATGGGTAACATCTCTTAGAGCCTTAGCCACAGTACATTTAAAATTGAGCAAGCTAGAGGACAATGCACTAGAAACTCTTCAAGATTTGCCCAACCTTGTAAACCTTGTGCTAGACTCGGCTTATGAAGGCGAAGAGTTGAGGTTCAGGGCAGGCAGATTCAAGAAACTGCGAGAATTATATATTTGGCACTGCAGTAAATTGAGAATAATTAAAGTGGAAGAAGGTGCAATGCCTTCTCTTGAGGAGCTTCAACTGCGCAACTGTCCGGTAATGAAGGAGTTTCCGTTTGGGATTGAACATTTAAGCAAGCTTCAACATCTCGTGTTGCAAAATGTCTCTGAAAAGATGTTGATGACTTTGCAGCTTGAGGACAGTCAAAGTGGGGATTACTGGAAAATTGCTCATATTCCAAGAGTTCAGATAGTAGACTTGTAG	762
	31-5	ATTCCTGCAATCGAGAAGGTATGTCGTAGTTTTTGATGATGTCTGGACTATTCAAGCTTGGGAAGCTAACAAATATCTATTTCCTTATGTAAATAATGGAAGTCATGTTGTCCTTACAAC	269-1	G15	N	ATATTTCTAACAAAAGTGTATGATGATGCAGCAGTCAAGAAATGCTTCAATAGTGTTGCTTCGATAACAGTTTCCCAGACCTTCAAGGTTGAGGAAGTTTTGAAAGACATGATCGAACAACTCTACGATGAAGTGAAGCAGCCTGCCCCTAAAGGTCTAAGCACCATGAGCAGTAACAGACTAAAAGCAATAGCAAAAGTATTCCTGCAATCGAGAAGGTATGTCGTAGTTTTTGATGATGTCTGGACTATTCAAGCTTGGGAAGCTAACAAATATCTATTTCCTTATGTAAATAATGGAAGTCATGTTGTCCTTACAACACGTCTTTTAGATGTGGCTTCCTTTTGTAGCATAGAGGCCAACGGCTATGTTTATGAGTTGAACCCCTTGTCTGCAGAAGAGTCATGGAGTCTTTTCTGCCCAAAGACATTTTGTTTAGAAGTGTCGAGCTAG	151
	32-1	GGGACTTTCTGTATGGACTGCTTCTGATGACTCGTTTCCCAACCTAGAGAAAATAATAATGCAATGGTGTTGGAACCTAGAGGAAATCTCCGACAGTTTTGGAAGCAAGTGTACGATGCA	003-1	G18	NL	GAAAGACCCCACCATTATTGTCATCAAGAATTCGAGGATATAGGTAAGCAAATAGCGATAAAGTGTGGAGGATTACCCCTTGCAATTGTATTGGTAGCTGGTCTTCTTGCAAAAAATGATAAGGAACTCCCAGAACTTACCCTTCATTTGAAAAATTGTTTTCTCTACTTTGCTTCATTTCTAGAGGGTGAAAAAGTTCCCGTTCAAAAGCTGATACAGCTATGGATCGCTGAAAACTTTGTTGAAGCTAATGGTGCAATGGATTACTTGATGAGCAACCCAGTGATGGTGGCTAAAATAAATTCTTCAGGGGATCTTAAAGCTGTACATATTCATGATCTAATACACGAATTTAGCTTGATGAAAGCTCGAATTGGAAACTTTTTGCTGAGGATAAATGATCAGCTTATTTATATATTTCCATCTTCTAAAGGACGTTCTGGACGTCTGGATATCTTAGAAACTTCTGGACAAAATATTAACACCTTGCGATTCCTTCCCGGTGTAAATTCTCCTTGGGTTGATTTGGATTTGACTAAGTCCTGGAAACACCTGAGAGTATTAGATTTGAGTTTCGTAAAGCTGCATGAGACGTATTTGGAGCTGCGGCTGTATTCTGATTATATTCCATATACAATACGGAAACTGAAGGAGCTAGAGACATTTATAGTGACCGGAATCTATCGTAAAGCCGGCTTTCCAAATTCTGTTTGGGATATGACAAGCTTGAGACATTTGCATGTAAGTTGTCTATATACCTCTCAACTATTTGAGGATCTTAACAACCTAAGAACGTGTTCGGATTTGCTTATTGATGCTGGAGTTCAATTGAAATCTCTCAAGATTGGTGTCTCTGGGGAATTGGTAAATCCCTATGGTTTTGAAGACTTTTCATATCCGTCAAACCTCAAGAAATTAATTTTAGCACATCTTGAACTCCCCTGGAACAATGGGATATTAAAGAAAATGGGACTTTCTGTATGGACTGCTTCTGATGACTCGTTTCCCAACCTAGAGAAAATAATAATGCAATGGTGTTGGAACCTAGAGGAAATCTCCGACAGTTTTGGAAGCAAGTGTACGATGCAGATGATTGAGGTAAGATCATGTCGCTACTCTGTTGTAAATGCTGCCCTCAAAATTAATGAAACACAAATTGAGGAGATGGGGAATTCCGAATTCAAGGTCATTATTTGTAAGTGA	401
	32-2	GATGATATTACCAAAGAAATAAGTGATGATGAGCTAGCTGAGAAGCTATACAGATATCTGAAGGGACAGCGGTACCTTATTGTTGTGGATGATGTGTGGAGTTCTAATGCATGGGATGAT	003-2	G18	NL	ATGGTTGGTTTTAGTGAAGAGACTGAAATGCTTATAGAGAAACTTGATCATGAAGCTATTTCCAATCGCTTCTATATTCGCTTGTGGTGTTGTTCTTCCCAATCTTATGATAAGAGAGCTCTCTTGTTTGAATTATTGGGTCATATTTGTGAGCTTGATGATATTACCAAAGAAATAAGTGATGATGAGCTAGCTGAGAAGCTATACAGATATCTGAAGGGACAGCGGTACCTTATTGTTGTGGATGATGTGTGGAGTTCTAATGCATGGGATGATACAAAGAGACCATTTCCAGATGATGATAAACGAAGTAGGATAATTTTGACAACTAGACTTGAATCAATCGCCACATATGCCATGATCGATTCGAGTCCTCATCACCTTCGCTTGTTCACGGAAGAAGAAAGTTGGATGCTAATGAAGGAGAAGGTATTCAAAGAAGACAATTATTGTCCTCAAGAACTCGAGGATATAGGTAAGCAAATAGCGATAAAGTATGGAGGATTACCCCTTGCAATTGTATTGGTAGCTGGTCTTCTTGCAAAAAATGATAAGGAAGTAGTTCACTGGCAACAAGTAGGGGAAATTGAATCGAGCTACCAGAACTTACCCGTTCATTTGAAAAATTGTTTTCTCTACTTTGCTTCATTTCTAGAGGGTGAAAAAGTTCCCGTTCAAAAGCTGATACAGCTATGGATCGCTGAAAACTTTGTTGAAGCTAGTACTACATCGAAGAGCTTAGAGATGGTTGCAACGGATTACTTGATGGATTTAATTAGGAGAAACCTAGTGATGGTGGCTAAAATAAATTCTTCAGGGGATCTTAAAGCCGTACATATTCATGATCTAATACACGAATTTAGCTTGATGAAAGCTAGAATTGGAAACTTTTTGCTGAGGATAAATGATCAACTTATTTATATATTCCCATCTTCTAAAGGTCGTTCTGGACGTCTGGATATCTTAGAAACTTCTGGACAAAATATTAACACCTTGCGATTCCTTCCCGGTGTAAATTCTCCTTGGGTTGATTTAGATTTGACTAAGTCCTGGAAACACCTGAGAGTATTAGATTTGAGTTTCGTAAAGCTGCATGAGACTCATGTAGGTGCATTACAATTTCTGATTCATTTGAAGTATTTGCAGCCAGGGGTGGTGCGCAAAGTTCAGGAGGACCCAGCCGGTTCAATGCTGTGA	399
	32-3	AGAGTAGGTGAATTTCTTTCATCTCGCAGAAGTTGGCTGAGGAGATTTGGTCTTGCTATATTTCTATCGTCTGAGAGTCGCTTTAAACGCGTGAATATTTTACCTTCTCAAGTGCTTCTT	003-3	G18	NL	ATGATTGGCTTTGAGATAGAGACTGAAATGCTGATAGAGAAACTTGTGACTGGGCCTCGGCAATTAGATGTGATCTCAATTTTTGGAATGCCAGGACTTGGAAAAACAATTTTGGCTAAGAGATTGTATGATCATGAAGCTATTTCCAATCGTTTTGATATTCGCTTGTGGTGTTGTTCTTCCCAATCTTATGATAAGAGATCTCTCTTGTTTGAATTATTGAATCATATTTGTAAGTATGATACTAGTACCAAAGAAAAGAGTGATGATGAACTAGCTGAGATGCTCTACAAATATTTGAAGGGAAAGAGGTACCTTATTGTTGTTGATGATGTGTGGAGTCAAGAGGCATGGGATGATATAATAAGATCTTTCCCCGATGATGATACAGGAAGTAGAATTATTTTGACTTCCAGACTTGAATCAATCGCCACATATGCCATGATCGATTCGAGTCCTCATTTCCTTCGCATGTTCACAGAAGAAGAAAGCTGGATGCTAATGAAGCAGAAGGTATTCAAAGAAGACAATTGTTATTGTCCTCAACAACTCGAGGAGATTGGTAAGCAAATAGCGAGTAAATGTGGAGGATTACCCCTTGCTGTTATACTGGTGGCAGGTCTTCTTGCAAAACATGATAAGGAAGTAGTTTACTGGCAAGAAGTTGGTGAAAGTTTGAAGTCAAAAATCCAAGGTTGCATGGATATAGTTGAATCGAGTTACCAACACTTACCCATTCATTTGCAGAAATGCTTTCTCTACTTTGCTTCATTTTTAGAAGACCAGAAAGTTCCTGTTCAAAAACTGATACGACTGTGGATTGCAGAAAATTTTGTTGAAGCTAGTAGTACATCGAAGAGCTTAGAAATGGTTGCCATGGATTACTTGATGGATTTAATTAGCTGCAACCTTGTAATGGTGGCCAAAATAAATTCCTTAGGGGAGATTAAAGCCGTCCATATTCATGATTTAGTACACGAATTTAGTTTGGTAAAAGCTAAAAACGAAAACTTTTTGCTGAGGATAAATAGAGTAGGTGAATTTCTTTCATCTCGCAGAAGTTGGCTGAGGAGATTTGGTCTTGCTATATTTCTATCGTCTGAGAGTCGCTTTAAACGCGTGAATATTTTACCTTCTCAAGTGCTTCTTGGAGAAAGATTTACACTTGGAAAAAATATCAACACCTTACGATTCCTTCCTGGTGTATATTCTCCTATTGTTGATTATGATTTGACTTGGAAACATCTAAGAGTATTAGATTTGGGTTCCGTAAGGCTACGTCAGACACTTGTAGATGCTTTACAACATCTGATTCATTTGAAGTATTTGGAGTTGCATTTGTGTTTTCATAACATTCCAGATTCAATATGCAACCTGAAGAAGCTAGAGACATTTATAGTGTTTGGATACCATGATCAACCCTGCATTCCCGTTACCATTTGGAGCATGACAAGCTTGAGACATCTGCTTATAACTCCTCTATATACCTATCAACCGTTACACAATCTTGATAACTTACAAACATGTTCTGATCTGGTTGTTTTCCCTGGGATATATTACCGGAATTTTATGAAAAGATTTCCCAATCTTGAAAAGCTCAGTTGTCAATTGTATGGTTCAGGAACCACTTCTGGCAATTTCTTTCCTAGTTTTGATTCTCTTAGTCAACTGAATTCTCTCAAGATTGGTGTCTCTGGGGAATTGGTAGATCCCTATGGTTTTGAAGACTTTACGTATCCGTCAAACCTCAAGAAATTAACTTTAGCACATCTTGAACTCCCCTGGAGTAAAATCTCAACCATCGGCAAACTATCCAACCTTGAAGTTCTGAAACTAGAAGGAAATGCCTTCAGAGGGAGAAAATGGGACGTTAAAGATGGGGAGTTTCCTAACCTTAAAGTTTTGAAATTAAAGGATCTACGAATCTCAGAATGGACCGCCTCTGATGACTCGTATCCCAGCCTACAGAAACTACTTGGAAGCAAGTGTACGATGCAGATGATTGAGGCATCACAGTTTTGGTTAACACACTCTTGA	679
	32-4	TAAAGTGACCATTTCCCGATGATAATAAAGGAAGAATTATTTTAACAACTAGACTTGAATCAATCGTCACGTATTCCATGATCAATTCGAGTTCTCGTCATCTTCATTTGTTCACAGAAG	022-1	G18	NL	ATGGTTGGTTTTAATGAAGAAACTGAAATGCTTATAGAGCAACTTGTGAGAGGACATCGACAATTAGATGTTATCTCAATTTTCGGAATGCCAGGACTCGGAAAAACAACTTTAGCTAGGAAATTGTATGATCATGAAACAATTTCCAATCGTTTTGATATTCGCTTGTGGTGTTGTTCTTCCCAATCTTATAATAATAGAGCTCTCTTGTTTGAATTATTAGGTCATATTTGTGAGCTTGATGATATTACTAAAGAAAAAAGTGATGATGAGTTGGCTGAGAAGCTCTATAGATATTTGAAAGGAAAGAGGTACCTTATTGTAGTGGATGATGTGTGGAGTCCTAATGCATGGGATGATATAAAGAGACCATTTCCCGATGATAATAAAGGAAGAATTATTTTAACAACTAGACTTGAATCAATCGTCACGTATTCCATGATCAATTCGAGTTCTCGTCATCTTCATTTGTTCACAGAAGAAGAAAGTTGGATTCTACTGAATGAGAAGGTATTCAAACAAGACGATTGTTATTGTCCTCAACAACTCGAGGATATAGGTAAGCAAATAGCGACAAAGTGTGGAGGATTACCCCTTGCTATTGTATTGGTAGCTGGTGTTCTTGCAAAAAATGATAAGGAAGTAGTTCATTGGCAACAAGTAGGCGAACGTTTGAAGTTAAAAATGCAAGGTTGTATGGATATAGTTGAATCGAGTTATCAACACTTACCCGTTCATTTGCAAAATTGTTTTCTCTATTTTGCTTCATTTCTAGAGGGTAAAAAAGTTCCTGTTCAAAAATTGATACGATTATGGATCGCAGAAAATCTCGTTGAAGCCAGTAGCACTACATTGAAGAGCTTAGAGATGGTTGCAATGGATTATTTGATGGATTTAATTAGGAGCAACCTAGTGATGGTGGCTACTATATTCATGATTGTAAATTCTCCGTGGGTTGATTTAGATTTGGCTAAATCCTGGAAAAACCTGAGAGTATTAGATTTGAGTTCCATAAAGCTGCATAAGACTCATGTAGATGCATTGAGATATCTGATTCATTTGAAGTATTTGGAGCTGCAGTTGCCTTGTGATTACACTTCATATACAATATGCAACCTGAAGGAGCTAGAGACATTTATAGCGACCGGACTTGAGGCATCTGCATATAAGTACTCTATATACCTCGATCTTGACAACTTAAAAACATGTTCGAATTTGGTTATTGATGCTGGAGTGTATTATCAGAATTTTATGAAAAGATTACCCAATCTTGAAAAGCTCAGTTGTCGATTATGTGGTTCAGGAACCCGTTTTTACAAATACTTTCCTGCTTTCGGGTCTCTTGGTCAACTCAAATCTCTCAAGATTGATGTAACTAGGTTATTGACATATCCCTATGGTTTTGAAGACTTTACATACCCGTCAAGCCTCAAGAAATTAACTTTGGCATATCTTGAGCTCCCTTGGAGTAAAATGTCCTACATTGGTAGTTTGTCCAACCTTGAGTTTCTTAAATTAGAAGGAAATGGTTTTAAAGGGAGGTGGGACGTTGAGGACGGGGAGTTTTCTAACCTTAAAGTTTTGAAATTAAAGAAACTAGGACTCGCGGAATGGACTGCCTCTGATGACTCGTATCCCAACCTAGAGCGAGTACTGGTGCACGGGTGTTGGAAACTAGAGGAAATTCCTTATAGTTTTGGGAGTAGTTGCTCAATGCAACTTATTGAGGTAAGATCATGTTGTGACTCCACGGTAAATGCTGCCCTCAAAATTAAAGAAACACAAATTGAGGAGATAGGGAATTCTGAATTCAAGGTTATTATTTGTAAGTAA	611
	32-5	CCACAACTTCAGAAGCAGTTATGGGATTTGAGGATGAGACAGCAGAACTGATACAACGACTTGTTCGGGGCCCGAAACATTTAGATGTGGTATCCCTTGTTGGAATGCCTGGAATAGGTA	068-1	G18	NL	ATGACCACAACTTCAGAAGCAGTTATGGGATTTGAGGATGAGACAGCAGAACTGATACAACGACTTGTTCGGGGCCCGAAACATTTAGATGTGGTCTCCCTTGTTGGAATGCCTGGAATAGGTAAGACAACTTTGGCGAAGAGATTGTACACTCATAATGATATAGTCAATCGCTTTGATGTTTGTTCGTGGTGCACTATTTCTCAAGTATATAATAAGAGAAAGACATTGCTTGAATTATTGGGTAATTTGGTTCCTCCGAATGACTTCACAAGGAGCAATGATGATGAACTAGCAGTTGAGCTGCGAAGACATTTGCTAAGAAAGAAATACTTCATTGCCATTGACGATTTATGGAGCACTGACGCATGGGATGACTTAAAAAGATGTTTTCCAGATGATTACAGCTGCAGTAGAATCATTTTGACAACTAGACAAGACAAAGTGGCTTCTTACACTGAAGTTTCTAGTGCTCCTCATCACGTTCGTTTATTCACAGGTGAAGAAAGTTGGTGCTTATTGCAAAAGAAGGTGTTTGGAGAAGAAAGTTGCGCTCCACAACTTGAGAAGATAGGAGTGAAAATAGCACAAAGCTGCGGAGGGCTTCCACTTGCAATTATTTTGGTAGCTGGTGTTCTTGCAAAACTGAACAAGGAAGAAATTCGTTGGGAAGAAGTTGCCAATGGTTTAAGTTCATGTGCTGCTGGTGATACACAAATGTACATGGACATAATTGAGTTGAGTTTCAGTTTTTTACCCACTCAATCGAAGCGTTGTTTTCTTTACTTTGGAAGATTTTGTGAGGGTGAAATCTTGGTCCGAAAGTTGATACAACTTTGGGTTGCTCAAGAATATGCAGTAGGTAATGAATTAAAGAGCGCAGAGGATGAAGTAAAGGGCTACATGATGGAGTTAATAGATAATAACCTTGTAATGGTTGTCCAAAGGAGCTTCTTTGGTGAGGTGAAAGCAATTCGCATGCATGATCTATTGCGTGAGTTTTGCTTCTCTAAAATTGATTTTCCATGGAGCCCCCCAGGTTCCCATTCTGCTCATGTACTCCCTTCTGATACTATACTTGACCATAATATTATTCTCGTCTATGACTTGAATTTCCTTTCTTGTGACTATTACAAATCATTGAGAATGTTGGATTTGGCATGCATCACAATAAGAAGTACATCCTTTATTCAAGCTTTGATTAATTTAAGATATCTAGCCCTAAAGGGGAATTTTGAGGCGGATCCTTCATGGTTATCTGAGCTCAAGAGCTTAGAAACATTGATACTTAGGGAATCACGCAGATTAAATCTATCACATGCAATATGGGGTATGGTAAGCTTAAAACATTTGGAAGTGACTGGTAAACCAGCTGTCATTAGGTGCAATGTCGCAGAGTTTGAGACATACCCCCCTTTAAAGAAATTACAATGGCTTTCCATTGCACACTTACCTGGAGGTGAAGAGTTCCAACAGTTTGTGTCAAAAGTACCCAATTTAGTAAAGCTGAGGTGTTTGGTTGAGGAGCCACAAGGTGATCGGACATGCATTTGGCTTCCAGGTTTAGAATCTCTGAATAAACTTGCATCTCTAAAAGTCTATTTTCTGAAACTTAGTGTAAGGCGATTTGAGGTCAACTTCCCCATGAATCTCAAGAAGCTGACCTTGTCATCATGTCAATTACCATGGAGTGAAATTTCAATCATTGGAAATTTGGAAAATTTGGAGGTGCTCAAGTTGGAGTCTAATGCTTTTGAGGGAGAGCAATGGGATGTTAAAGACGAGGAGTTTCAGAATCTCAAGCTCTTGACATTCTACAACATGAATGTTCCTTCTTGGAACTTTTCTGATATGTCCTTTCCTAATCTCCAGCGTGTGATTTTCAGAAACAGTCGACTGAAAACAAATATTCCGCGCAGCTTTGGAGACTTACTTTTGTTGCAGATGATTGAGCTGTCTTCGTGCAAATGCAGTCGCCGTACCATAAACTCTGCTAAGGAGATTAAGAAAGCTCAAATTGAAGATATGGGAAATCATGAATTTAAGCTCATTATCAAGTCTAGAGAGGAGGATGAAGAAGAACTTGGACTGACGTGGCAAGTTGACTCGGATCTGCGAAATTGGAAATTTCATTTCTGTTTTCTTCTACTTCTTTTCTTGATCATTTCCAACATTTTTTCGAGTTTCTAA	730
	33-1	CTCGTATCCTAACCTTCAAAAAGTACTGGTGCATAGTTGTTGGAGCCTAGAGGAAATCCCTGAATGTTTCGGAAGCAATTGTACGCTGCAACTGATTGAGCTTAGATCATGCGGAGACGA	074-1	G18	NL	ATGGTTGGCTTTGATAGAGAGACTGAGGTGCTGATGGAGAAACTTGTGACTGGGCCTCGGCAATTAGATGTGATCTCAATTTTCGGAATGCCAGGACTTGGAAAAACAACTTTGGCTAAGAGATTGTATGATCATGAAGCTATTTCCAATCGTTTTGATATTCGCTTGTGGTGTTGTTCTTCCCAATCTTATGATAAGAGATCTCTCTTGTTTGAATTATTGAATCATATTTGTAAGTATGATACTAGTACCAAAGAAAAGAGTGATGATGAACTAGCTGAGATGCTCTACAAATATTTGAAGGGAAAGAGGTACCTTATTGTTGTTGATGATGTGTGGAGTCAAGAGGCATGGGATGATATAATAAGATCTTTCCCCGATGATGATACAGGAAGTAGAATTATTTTGACTTCCAGACTTGAATCAATCGCCACATATGCCATGATCGATTCGAGTCCTCATTTCCTTCGCATGTTCACAGAAGAAGAAAGCTGGATGCTAATGAAGCAGAAGGTATTCAAAGAAGACAATTGTTATTGTCCTCAACAACTCGAGGAGATTGGTAAGCAAATAGCGAGTAAATGTGGAGGATTACCCCTTGCTGTTATACTGGTGGCAGGTCTTCTTGCAAAACATGATAAGGAAGTAGTTTACTGGCAAGAAGTTGGTGAAAGTTTGAAGTCAAAAATCCAAGGTTGCATGGATATAGTTGAATCGAGTTACCAACACTTACCCATTCATTTGCAGAAATGCTTTCTCTACTTTGCTTCATTTTTAGAAGACCAGAAAGTTCCTGTTCAAAAACTGATACGACTATGGATTGCAGAAAATTTTGTTGAAGCTAGTAGTACATTGAAGAGCTTAGAAATGGTTGCCATGGATTACTTGATGGATTTAATTAGCAGCAACCTTGTAATGGTGGCCAAAATAAATTCCTTGGGGGAGCTTAAATCCATCCATATTCATGATTTAATACGTGAATTCAGTTTGGTAAAAGCTAAAAATGAGAACTTTTTGCTGAGGATAAATAGAGTATTAGATTTGGGTTCCGTAAGGCTACGTCAGACACTTGTAGATGCTTTACAACATCTGATTCATTTGAAGTATTTGGAGTTGCAGTTGTATTTTCATAACATTCCAAGTTCAGTATGCAACCTGAAGAAGCTAGAGACATTTATAGTATTTGGATACCATGATCAAACCTGCATTCCCATTACCATTTGGAATATGAAAAGATTAAGGCATCTACATATAAGTCCTCTATATACCAATAAACTGTTACACAGTCTTGACAACTTACAAACATGTTCTGATCTGGTTGTTTCCCCTGGGATGTATTACCGGAATTTTATGAAAAGATTTTCCAATCTTGAAAAGCTCAGTTGTCAATTGTATGGTTCAGGAACCACTTCTGGCAATTTCTTTCCTGCTTTTGAAACTCTCGGTAAACTCAAATCTCTCAAGATTGGTGTCTCTGGGGCAGTGGTAGATCCCTATGGTTTCGAGAACTTCACGTACCCCTCAAACCTCAAGAAATTAACTCTAGTATATCTTAGGCTCCCCTGGAGTAAACTTTCAACTATTGGCACACTGTCCAATCTTGAAGTTCTGAAATTAGAAGAAAGTTCTTTCATAGGGAGAAAATGGGATGTTAACGACGGGGAGTTTCCTACCCTTAAAGTTTTGAAATTAAAGAAACTAGGATTCTCGGAATGGACTGCCTCTGATGACTCGTATCCTAACCTTCAAAAAGTACTGGTGCATAGTTGTTGGAGCCTAGAGGAAATCCCTGAATGTTTCGGAAGCAATTGTACGCTGCAACTGATTGAGCTTAGATCATGCGGAGACGATGTTGTAAATTCTGCTTTGAAAATTAAGGAAATGCAAATTGAGGAGATGGGAAATTCTGAATTCAAAGTCATTATTTCAAAGTGA	645
	33-2	TGGGCATTGAGGAAGAGGAACAAATGGTGACGGACAAAATTCTTGGCGGAACAGATCAGCTGGGCGTTTTCACGATTGCTGGCGCACCCGGACTTGGTAAGACAACTCTAGCCAAAAAGT	096-1	G18	NL	ATGTTACCTACCACAATTGAGTTGTCATCACAATCAATGGTGGGCATTGAGGAAGAGGAACAAATGGTGACGGACAAAATTCTTGGCGGAACAGATCAGCTGGGCGTTTTCACGATTGCTGGCGCACCCGGACTTGGTAAGACAACTCTAGCCAAAAAGTTATATACCCATGAAAATATAGTCAATCGCTTTGATGTTCGTTCATGGTGTTGTGTCTCTCAAATCTATGACAAGAAAAGATTATTGCTTGAATTATTGGGCTATGAATTTGAACGCCATGTTGAAATCGAGAGGAGTGAAGATGAATTAATCCTACAAGTACAAAGGTGTCTAGAGAAAAAGAGATATTTAATAGTTATAGATGATGTATGGAGCACTGCTATATGGGATGACTTAGTCAGTTTTTTCCCAGATAACAACAAAAAGAGTAGAATTATTCTAACTACTAGGCTTGATCACGAACTGCTTTCTTCTTCTGTAAAAATGTTTTGCTATACTTATCATCTTTCGTTTCTCGCGGAAGATAAAAGTTGGTTGTTATTACAGAAGACAGTATTTAAGGAAGAAATTAACTGTCCTCAAGAACTTGAGGAAATAGGGAAGCAGATAGCAAAAAGTTGTGCAGGACTGCCTCTTGCAGTTATTTTGATAGGTAGTCTTCTTGAGAGATTGGACAAGAAAAGAGGCTATTGGACTAAAGTTGCTAAAAGGTTAAGTGCAAATGCAAAAGTGGCTGGTGAGGCAGAGTGGTACATGGACATAATAGAGTTAAATTACAAGCATTTACCACATTATTTAAAGCCGTGCTTTCTTTACTTTGGTTTGTTTCTTGAGGATGAGGAAGTTTCAGTTAAGAAGTTGATACGGTTGTGGGCTGCTGAAGGTTTTGTACTGAGTAATGAGGTGAGGACCGCAGAGTATGTCGCAATGGACTATTTGATTGATTTAATTGCAAGCAATCTTGTTATGGTTGCGAAAAGATTTCCCCTTGGTGGCATAAAATCTGTTCGTCTTCACGATTTGGTACTAGATTTTTGTTTGAGTAAAGCTAAAGAAGTCAACTTTGTGTTGAAAGTTGATAGATCTCTTGCTCTTGATCCTGCTACTTCTACTACTAATTCATCTAGCGATATACAACGGTTCCTAGTTTGCTCTAAACTGCATCACTTCATCAAGTGGCTTCGTCCAACTCAGCGCATCCATAGTTTGAGGTTATATCCCTACACTAATGAAACGAACAAATTCATACCAATTGGAGCATTTAGTTCAGACTTGTTCAAATCATCACTTACAGTACTGGACTTAGAGAACGTTGGGATCGAGGCATCAGCTCTCGAGGACATAACATCCTTGATTCATTTAAGGTACTTATCAATTTTTGGAAATTTTAGCGAAATTCCACCAGTCATATCGAACCTTACAAACCTGGAAACTTTAGCAGCGAGACCAAAAAGTGGTACCTTAACTCTTCCAGGGTCTATGTGGGACATGATAAACTTAAAGCATGTCGATATAAGAGAAGGGGAAGTTCGTTTCGACGGTGTTGGGGCAGAAAAAGAAGACTTTTTCGAGTTAGAGAAATTAGAAAGCTTTTCAAAAGTAGTTTTACTAAATGAGGATGATATAAGTGAAATGTGCAACAGAGCACCAAACTTAGTCCAACTTGAACTTATGACTATGGAGCATTGGGGCTCTTTGTTCAGTTCTCTCAACTGTCTAATATATCTTGAAACACTAGCTATTTATCACCATGGTTATTTTCCATTGAGTGGAATTAGCTTGATCTTCCCTCTAAGCCTAAAAGAGTTAACTTTATCTTGTTGTGGCTTCTCTTGGGATGAAATTTCAAGAATTGGTTCATTACCAAACCTTGAGGTGCTAAACCTACTTCTTTCTGCCTTCACTGGTAGAAAATGGACAGTTGGTGTTGGAGGTTTCGTTAATCTAAGGTTCTTGAAGATCGAACATAGTTCGATCAAACATTGGAACATGTCAGTGGATTCATTTCCCTGTCTCGAGCAATTGGTGTTGCGTTGGTGCGATAAACTTGAGGAGATACCTTCGAGTTTTGGGAGCATGGCTTCACTGCAGAGGATTGAGGTGCACTGTTGTTGCCCCTCCGCCACAAAATCTGCCGTGAAAATTAGAAACATGCAGATGGATGACATGAAAAATTCAGACTTCAAACTCATTATCTACTTGCATTATTAG	737
	33-3	ATATAAATTCCTCAGGGGAGCTCAAAGCTGTCTATATTCATGATGTAATACATGAATTTAGCTTGACGAAAGCTAAAGTTGGCAACTTTTTGCTGAGGATAAATGACCAACTTGTAAATT	235-1	G18	NL	ATGGTCGGTTTTAATGAAGAAACTGAAATGCTTATAGAGCAACTTGTGAGAGGACAACGGCAATTAGATGTGATCTCAATTTTTGGAATGCCAGGACTCGGAAAAACAACTTTGGCGAGGAAATTGTATGATCATGAAACAATTTCCAATCGTTTCGATATTCGCTTGTGGTGCTGTTCTTCTCAATCTTATAATAATAGAGCTCTCTTGTTTGAATTATTAGGTCATATTTGTGAGCTTGATGATATTACCAAAGAAAAAAGTTATGATGAGTTAGCTGAGAAACTTTACAGATATTTGAAAGGAAAGAGGTACCTTATTGTAGTGGATGATGTGTGGAGTCCTAATGCATGGGATGATATAAAGAGACCGTTTCCCGATGATAATAAAGGAAGTCGAATTATTTTGACAACTAGACTTGAAACAATCGCCACATATGCCATGATCACTTCGAGTCCTCATCATCTTCGTCTGTTCACAGAAGAAGAAAGTTGGATGCTATTAAAGGAGAAGGTATTCAAAGAAAATAATTATTGCCCTCAAGAATTCGAGGATATAGGTAAGCAAATAGCGACAAAGTGTGGAGGATTACCCCTTGCAATTGTATTGATAGCTGGTGTTGTTGCAAAAAATGATAAGGAAGTAGTTCACTGGGAACAAGTAGGGGAACGTTTGAAGTCGAAAATGCAAGGTTGTATGGATATAGTTGAATCGAGTTATCAACACTTACCCGTTCATTTGCAAAATTGTTTTCTCTACTTTGCTTCATTTCTAGAGGGTAAAAAAGTTCCTGTTCAAAAATTGATACGACTATGGATCGCAGAAAATTTTGTTGAAGCCAGTAGTACTGCATTGAAGAGCTTAGAGATGGTTGCAATGGATTATTTGATGGATTTAATTAGGAGCAACCTAGTGATGGTGGCTAATATAAATTCCTCAGGGGAGCTCAAAGCTGTCTATATTCATGATGTAATACATGAATTTAGCTTGACGAAAGCTAAAGTTGGCAACTTTTTGCTGAGGATAAATGACCAACTTGTAAATTCTCCTTGGGTTGATTTAGACTTGGCTAAATCCTGGAAAAACCTGAGAGTATTAGATTTGAGTTCCGTAAAGCTGCATAAGACTCATGTAGATGCATTGAGATATCTGATTCATTTGAAGTATTTGGAGCTGCAGTTGCCTTCTGATTACACTTCAGATACAATATGCAACCTGAAGGAGCTTGAGACATTTATAGCGACCAGAGTCTATCGTAAATCCTGCATTCCAAATTCCGTTTGGGGTATGACAAGCTTGAGGCATTTGCATATAAGTACTCTATATACCTCTCAACTATTTGAGGATCTTTACAACTTAAAAACATGTTCAAATTTGGTTATTGATGCTGGGGTGTATTACCAGAGTTTTATGAAAAGATTACCCAATCTTGAAAAGCTCAGTTGTCAATTATGTGGTTCAGGAACCCGTTTTTACAAATACTTTCCTGCTTTCGGGTCTCTTGGTCAACTCAAATCTCTCAAGATTGATGTCACTAGGTTATTGACATATCCCTATGGTTTTGAAGACTTTACATACCCGTCAAGCCTCAAGAAATTAACTTTGGCATATCTTGAGCTCCCTTGGAGTAAAATGTCCTACATTGGTAGTTTGTCCAACCTTGAATTTCTTAAATTAGAAGGAAATGGTTTTAAAGGGAGGTGGAATGTTAAGGACGGTGAGTTTTCTAACCTTAAAGTTTTGAAATTAAAGAAACTAGGACTCTCGGAATGGACTGCCTCTGATGACTCGTATCCCAACCTACAGCGAGTACTGGTGCACGGGTGTTGGAAACTAGAGGAAATTCCTTATAGTTTTGGGAGTAGTTGCTCAATGCAACTTATTGAGGTAAGATCATGTTGTGACTCCGCAGTAAATGCTGCCCTCAAAATTAAAGAAACACAAATTGAGGAGATGGGGAATTCTGAATTCAAGGTTATTATCTGTAAGTAA	664
	33-4	GGTCAGATGATTCAACTTCCGGTGACCAACAACACTACTTTCAAATGTGTTATCTCCATCATCCTGAAAGGGGATCAGATTCCTTACGCTCTGGTAGCCAGCCAGGTCCCCATTCTGCTC	245-1	G18	NL	ATGACCACAACTTCAGAAGCAGTTATGGGATTTGAGGATGAGACAGCAGAGCTGATACAACGACTTGTTCGGGGCCCGAAACATTTAGATGTGGTCTCCCTTGTTGGAATGCCTGGAATAGGTAAGACAACTTTGGCGAAGAGATTGTATACTCACAATGATATAGTCAATCGCTTTGATGTTTGTTCGTGGTGCACTATTTCTCAAGTATATAATAAGAGAAAGACATTGCTTGAATTGTTGGGTAATTTGGTTCCTCCGAATGACAACACAGGGAGCAATGATGATGAACTAGCAGTTGAGCTGCGAAGACATTTGCTAAGAAAGAAATACTTCATTGTCATTGACGATTTGTGGACCGCTGAAGTATGGGATGACATAAAAAGATGTTTTCCAGATGATTACAGCTGCAGTAGAATCATTTTGACAACTAGACAAGACAAAGTGGCTTCTTATACTGAAGTTTTTAGTGCTCCTCATCACGTTCGTTTATTCACAGGTGAAGAAAGTTGGTGCTTATTGAAAAAGAAGGTGTTTGGAGAAGAAAGTTGCGCTCCACAACTTGAGAAGATAGGAGTGAAAATAGCACAAAGCTGCGGAGGGCTTCCACTTGCAATTATTTTGGTAGCTGGTGTTCTTGCAAAACTGAACAAGGAAGAAATTCGTTGGGAAGAAGTTGCCAATGGTTTAAGTTCATGTGCTGCTGGTGATACAAAATTGTTCATGGACATAATTGAGTTGAGTTTCAGATTTTTACCTTGTCAATTGAAGCATAGTTTTCTTTACTTTGGAAGATTTTGTGCAGATGAACTCTTGGTCCGAGAGTGGATACAACTTTGGGTTGCTGAAGAATATGCAGTAAGTAATGAATTAAAGAGCGCAGAGGATGAAGCAAAGGGCTACATAATGGAGTTAATAGATAATAACCTTCTAATGGTTGTCCAAAGGAGCTTCTTTGGTGAGGTGAAAGCAGTTCGCATGCATGATCTATTACGTGAGTTTTGCTTCTCTAAAGTTGATTCTCCAAGGAGGTCAGATGATTCAACTTCCGGTGACCAACAACACTACTTTCAAATGTGTTATCTCCATCATCCTGAAAGGGGATCAGATTCCTTACGCTCTGGTAGCCAGCCAGGTCCCCATTCTGCTCATTTACTCCTTTGTGATAATAAACTTAACCGGAAGACTTTTTTAGTCGCTGACTTCAATTACCTTTCTCACGACTATTACAAATCATTGAGAATGTTGGATTTGGGATGCATCACAATAAGTAGTACGTCCTTCATTCAAGCTTTGATTAATTTAAGATACCTGGCCCTAAAGGGGAACTTTGAGGCGGATCCTTCATGGTTATCTGAGCTCAAGAGCTTAGAAACAGTGATACTTAGGGAATCACGCAGATTAAATCTATCACATGCAATATGGGGTATGGTAAGCTTAAAACATTTGGAAGTGACTGGTAAACCAGCTGTCATTAGGTGCAATGTCCCAGAGTTTGAGACATACCCCCCTTTAAAGAAATTACGATGGCTGTCCTTTGCACACTTACCTGGAGGTGAAGAGTTCCAACAGTTTGTGTCAAAAGTACCCAATTTAGTAAAGCTGAGGTGTTTGGTTGAGGAGCCACAAGGTGATCGGAGATGCATTTGGCTTCCAGGTTTAGAATCTCTGAATAAACTTGAGTCTCTAAAAGTCTGTTTTCTTAAACGTAGTGTAAGGCGATTTGAGGTCAACTTCCCCGTGAATCTCAAGAAGTTGACCTTGTCATCATGTCAATTACCATGGAGTGAAATTTCAGTCATAGGAAATTTGGAAAATTTGGAGGTGCTCAAGTTGGAGTCTAATGCTTTTGAGGGAGAGCAATGGGATGTTAAAGACGAGGAGTTTCAGAATCTCAAGCTCTTGACATTCTACAACATGAATGTTCCTTCTTGGAGCTTTTCTGATATGTCCTTTCCTAATCTTCAGCATGTGATTTTCAGAAACAGTCGACTGAAAACAAATATTCCGCGCAGCTTTGGAGACTTACTTTTGCTGCAGATGATTGAGCTGTATTGGTGCAAATGCAGTCGCCGTACCATAAACTCTGCTGAGGAGATTAAGAAAGCTCAAATTGAGGATATGGGAAATCATGAATTCAAGCTCATTATCAAGTCTAGAGAGGAGGATGAAGAAGAACTTAGACTGATGTGGCAAGTTGACTTGGATCTGCGAAACTGGAAATTTCGTTTCTGTTTTCTTCTAGTTCTTTTCTTGATCATTTCCAAAATTTTTGTCTAA	760
	34-1	TCCTTTATGTAGAAAGGTGTCTTTTCAAACTTGTTAGGGTATTGGACTTGCAGAAAAAGAACATCTACAATTTCCCCGTAGCTATATTAGACCTAGTTCTGTTGAGGTATTTGGCATTGA	002-1	G19	CN	ATGGCTGCATATGTTGCATTGACTTCACTAATGGGAACAATAGAACAGCTTCAGCTTTTGCTATCAAACTTAGATCAATTGGACACTCATGTGGAAAGTTTGAATTTACTCTACGAGAAGGTTGATTCTCTGCATGAACTTCTTGACCATATTGATGATGAACAAACGAAGAATTTGCACACAAAAGTCAGACACATAGCAAATGAAGCAGAAGATGAAGTTGAATCACAGATGAAAGTGATACTGGACGAACAACTTGAGAGACTCCATGAAAAGGAAGCGCTCGAGAGTCTTTTTGAGATCTTACAACGAGGTATTGAAAATGTTGATTCCCTCAAGGAAGAGCTCATCAAGCACAGTCAAAATAACACTTCACAAGCTGGAAATTCCTCACTTGGTGATTCAAGTCCACCACGATTGCATGCTTCAACCCTTGAGAACGATATGGTGGGGTACAACATTGAACAAGAAAACATGCTGAGTCAACTCACGAGTGGCTCGCCTGAACTAGAAGTCTTCTCTGTTTCTGGTATGGGCGGCATTGGTAAGTCAACTTTTGCCAAAAAGTTGTTTTCTCATCCATCAATTTTGAGCTTCTTTGACATCCATGGATGGATTACCGTATCTGAGAACTATAGTTATAGAAACATGCTTTTAGGCCTCCTAATGGATGCTAATATTGGGAAGGAAGAAGACCTTGATAAGAAAAGCGATTCAGATTTAGCTGTGTGCTTGAAACAAAGTTTAATGGGTCGGAGGTATTTGATTGTTGTGGATGACATATGGAGCAAAAATGCTTGGGATGAGATTAGACTGTGCCTTCCAGATGATGGTAAAAGAAGTCGGGTACTGTTGACTACTCGAGACGTTGAGGTTGCTCAATATGCTAGCTCTCCGAAGGATCCCATCAGGATGCATTTACTTGACCAAGAGGACAGTTGGAATTTGTTTTACCAAAAAGCATTTGTAGAAAAAGATTTTGCGATTGAATTTGAGGATGTCGGAAAGGAGGTTGCCAAAAACTGCAATGGTTTACCACTTATGATTGCTGTGGTGGCCAAGGTTCTCTCCAGCAAGAGGACACTGGACGAGTGGAAAAAAGTAGCTGAAAGTGTGAGCTCATTAGCAGAAGTTGATGCTTATCAACAATGCTCAGGAGTGCTTGCTTTAAGCTACAATCATCTTCCTTCTTATCTGAAAGGCTGCTTTCTCTATTTTGGACTTTTTCCGAAGGCTAGTGAAATTTCTGTGGAAAAGTTGATTAGATTATGGATTGCAGAAGGGCTCCTAAAGGTAAAGGGAATGGAGGGATTGGAAGAAGTGGCTGCTAGTCATTTAAATTATCTTATTGATAAAAGTCTAATTATTGTTAGCGAGAGAAGTATGGATGGTAAAATCATGACATGTATGATTCATGATCTTGTTCATGATTTCTGCTTGAAAGAAGCCGACGGCCAGAATCTTCTGTATATTGTGAATAACGATATTGATGGACCTCTATGGGTTATTCCTGAAGGCTGCAGGTGGGTGTCACACCAATCAAGTGGCATTCATTTTCACCGTCGATTCCCTGATTTTGCTTATACCAAATTACGATCCTTTTCTCTGAATTCTAGAACATTAATCCTTTATGTAGAAAGGTGTCTTTTCAAACTTGTTAGGGTATTGGACTTGCAGAAAAAGAACATCTACAATTTCCCCGTAGCTATATTAGACCTAGTTCTGTTGAGGTATTTGGCATTGACGATTAAGAGTTCTGGAATATTACCAATTTCTAAACTTGTGAATTTACAAATTCTCACCGTTCGTCCACATCCAACATACACTAGTTCAGGGAAAATGTACTCCTTACCAAATGGAATTTGGAAATTATCTCAGTTAAGGCATCTCCATTGTTGGTGTATGTATTTGGATTCTCCTCAGATGGTATCAGAAAATGAGGTGAAGAACTTGATTTTGGAAAACATACAAACT	658
	34-2	TCAGAGAGAGATAGAATGGGAAACTAATCTTATATATTTAAAAGAACTCGAGGCACTAAATGTTACGGTTCTGCGTGCTATTATTTCCGACCGGCTGCCGTGTTTAATCAATCCAAGTCC	002-2	G19	CNL	ATGGCTGCATATGTTGCATTGACTTCACTAATGGGAACAATAGAACAGCTTCAGCTTTTGCTATCAAACTTAGATCAATTGGACACTCATGTGGAAAGTTTGAATTTACTCTACGAGAAGGTTGATTCTCTGCATGAACTTCTTGACCATATTGATGATGAACAAACGAAGAATTTGCACACAAAAGTCAGACACATAGCAAATGAAGCAGAAGATGAAGTTGAATCACAGATGAAAGTGATACTGGACGAACAACTTGAGAGACTCCATGAAAAGGAAGCGCTCGAGAGTCTTTTTGAGATCTTACAACGAGGTATTGAAAATGTTGATTCCCTCAAGGAAGAGCTCATCAAGCACAGTCAAAATAACACTTCACAAGCTGGAAATTCCTCACTTGGTGATTCAAGTCCACCACGATTGCATGCTTCAACCCTTGAGAACGATATGGTGGGGTACAACATTGAACAAGAAAACATGCTGAGTCAACTCACGAGTGGCTCGCCTGAACTAGAAGTCTTCTCTGTTTCTGGTATGGGCGGCATTGGTAAGTCAACTTTTGCCAAAAAGTTGTTTTCTCATCCATCAATTTTGAGCTTCTTTGACATCCATGGATGGATTACCGTATCTGAGAACTATAGTTATAGAAACATGCTTTTAGGCCTCCTAATGGATGCTAATATTGGGAAGGAAGAAGACCTTGATAAGAAAAGCGATTCAGATTTAGCTGTGTGCTTGAAACAAAGTTTAATGGGTCGGAGGTATTTGATTGTTGTGGATGACATATGGAGCAAAAATGCTTGGGATGAGATTAGACTGTGCCTTCCAGATGATGGTAAAAGAAGTCGGGTACTGTTGACTACTCGAGACGTTGAGGTTGCTCAATATGCTAGCTCTCCGAAGGATCCCATCAGGATGCATTTACTTGACCAAGAGGACAGTTGGAATTTGTTTTACCAAAAAGCATTTGTAGAAAAAGATTTTGCGATTGAATTTGAGGATGTCGGAAAGGAGGTTGCCAAAAACTGCAATGGTTTACCACTTATGATTGCTGTGGTGGCCAAGGTTCTCTCCAGCAAGAGGACACTGGACGAGTGGAAAAAAGTAGCTGAAAGTGTGAGCTCATTAGCAGAAGTTGATGCTTATCAACAATGCTCAGGAGTGCTTGCTTTAAGCTACAATCATCTTCCTTCTTATCTGAAAGGCTGCTTTCTCTATTTTGGACTTTTTCCGAAGGCTAGTGAAATTTCTGTGGAAAAGTTGATTAGATTATGGATTGCAGAAGGGCTCCTAAAGGTAAAGGGAATGGAGGGATTGGAAGAAGTGGCTGCTAGTCATTTAAATTATCTTATTGATAAAAGTCTAATTATTGTTAGCGAGAGAAGTATGGATGGTAAAATCATGACATGTATGATTCATGATCTTGTTCATGATTTCTGCTTGAAAGAAGCCGACGGCCAGAATCTTCTGTATATTGTGAATAACGATATTGATGGACCTCTATGGGTTATTCCTGAAGGCTGCAGGTGGGTGTCACACCAATCAAGTGGCATTCATTTTCACCGTCGATTCCCTGATTTTGCTTATACCAAATTACGATCCTTTTCTCTGAATTCTAGAACATTAATCCTTTATGTAGAAAGGTGTCTTTTCAAACTTGTTAGGGTATTGGACTTGCAGAAAAAGAACATCTACAATTTCCCCGTAGCTATATTAGACCTAGTTCTGTTGAGGTATTTGGCATTGACGATTAAGAGTTCTGGAATATTACCAATTTCTAAACTTGTGAATTTACAAATTCTCACCGTTCGTCCACATCCAACATACACTAGTTCAGGGAAAATGTACTCCTTACCAAATGGAATTTGGAAATTATCTCAGTTAAGGCATCTCCATTGTTGGTGTATGTATTTGGATTCTCCTCAGATGGTATCAGAAAATGAGGTGAAGAACTTGATTTTGGAAAACATACAAACTGTTTCTGGGTTGATACCTTCTTGTTGCACAAAACAAATATTTGAAGCGATTAAGAAAGTAAAAGAGTTGGAAATTGCTGGTAAACCAGAGGAATTTCAGAGAGAGATAGAATGGGAAACTAATCTTATATATTTAAAAGAACTCGAGGCACTAAATGTTACGGTTCTGCGTGCTATTATTTCCGACCGGCTGCCGTGTTTAATCAATCCAAGTCCAGGTTCTTTCCCACCAAATCTCAAGAAATTGACCCTTAGCCGTACTTGTCTTCCATGGAATTGCATGAACATTTTTAGCAAGTTGCCCAATCTCGAGGTGCTTGAATTGAAAAATTATGCCTTCTCAGGCGATGAGTGGGAAATAACAGAGATGGGATTCCCTAAATTGAAGTGTTTACTCCTTGAGGATCTGTTTCTTAGATATTGGACAGCCACCGATGATTATTTTCAATGCCTTGAGCGTGTCTGCATCAGAGAATGCAGACTCTTACAAGAGATCCCAGAAGGATTTGCAGATAGTGTGACGCTGCAGCTAATTGAGTTACATAAATGCTGTCATCCTCTTGTCACTTTTGCCAAGCAGATCCAGGAAACACATGAGGAATTGGGAAACAACATGCTTAAAGTGTACGCCTTTGATTCAAGTAAGTAA	874
	34-3	AAACTATGGTTTCCAGAATACAATAATAGAAGTCGGATATTATTGACTACTCGAGACATGAAGGTTGCTCAATATGCTAGCTTTCCTGACGATCCTTTTCCAATGCGTTTCCTGGATCCA	035-1	G19	CNL	ATGGCTGCTTATGCTGCAGTAACTTCTCTGATGGGAACTATACACCTGATTTCACAATCCAACTTGGACCTGCAGGACGGTCATAATGAACACTTAAAATTACTCTACGAGAAGGTTAGCTCTCTGCTAGAGTTTCTTGACACTAGTTCTGATGATGAATCAATGAAGGATTTGCAAGAAAAGGTGAAAGATCTAGCACATGAAGTAGAAGACAAAGTTGAATCACACATTCAAAGAGAGGCGCAGAAGAAGCTTCTTAAGATGTTGCAACGAGTCTTTCACCTTCCAACAAAGGCACATGAAAGGCTTCTTAAGATTTTGCAGCGAGCTATAGAAGCCATTGATTCTATCAAGGAAGAACTTTTCAAGCAGAGGGAGAATAATAATATGCAAGCAGGAAATAGTTCACTTGGTGGTTCTAATTCACCAGAATCTCATGTTTCTACCCTTGAGAACAACATGGTGGGGTACAATGATGAACAAGCGAGCATGCTGCGTCAACTTACTGGAGACTCACCTCAACTGGAAGTCATTTCCATTGTTGGTATGGGAGGCATAGGCAAGTCAACTTTTGCTAAAAGAGTGTTTTCTGATCCCTCAGTTGTGGGCTTCTTTGATGTTCGTGGATGGGTTACTATGTCCAAGGACTATAGTATAAGAAAGATGCTTCTATCCCTCCTTCAAGATGCCGGGGTGGAGCTTGATAAGGTAAGCAATGACGAACAAGCAGACGACTTGCAGGAAAGCGATGATGAACTAGATCACGTGCAGAAAATCAATAACGCACTTGCAGATCGCTTGCAAAAAAGTTTAAAAGGTAGGAGATATTTGATTGTTGTTGATGACATATGGAGCACGGATGCCTGGGATGAGATTAAACTATGGTTTCCAGAATACAATAATAGAAGTCGGATATTATTGACTACTCGAGACATGAAGGTTGCTCAATATGCTAGCTTTCCTGACGATCCTTTTCCAATGCGTTTCCTGGATCCAGAGGAAAGTTGGAATTTGTTTTGCCAAAAGGCATTTGACAAAAAAGATTGCCCGATTGAACTTGAGAATGTTGCAAAGGAAGTTGTAGAAAACTGCAAAGGGTTACCACTAATGATTTCTGTGATTGCAGGGACTCTCTCTAGCAAGAGGACAGTGGGCGAGTGGAGGAAAGTAGCTAAAAGTGTGAGCTCCTTAGTTAACCTTGACGATTATCAACGTTGCTCAGAAGTGCTCGCTTTGAGCTACAATCATCTTCCTTCACATTTGAAAGCCTGCTTTCTGTATTTTGGAGTTTTCCCGAAAGCTAGCGACATTTCTGTGAAGAAGTTGATTAGATTATGGGCTGCGGAAGGACTCTTTGAGCTAAAGGGGCTTGAGGGATTGGAAAAAGTGGCTGCTTATCTTTTACATGATCTTATTGATAAAAGTCTAATCATTGTTAGCAGGCGAAGTATTGATGGAAAAATCAAGACTTGTAGGATTCACGATCTTCTTCATGATTTATGCTGGAGAGAAGCTGAAAGGGATAGAATTTTGTACGTTGTAAATGACGTACCTTATGGAGGATCAAGAAGGTATTTTCCTCAAGGTCGTAGGTGGGTGTCACTTCATTTAGCGGGAGGTTATTATCCTACCCTTTTCAGTGCTGTTAGTTATAGCAAAACGCGTTCTATTCATTTTTATGCTGATCCAGTTTATAATCTACAACTGGAGCATTTCAAACTTCTTAGAGTATTGGACTTGGAGGCCACAGAATTCCAATATGGTTTCCCTGGTGAAATATTACGCCTAGTTTGTTTAAGGTATTTGGTTATGAAGATCGATGAGATCTCTGAACATATACCAATTTCCAATCTTCAGAATTTACAAACTCTTGTTATATTTACTACATCGCGGAAGGGGTTTATAAATTTACGTGATGGAATTTGGGACCTGTCTCAATTAAGGAATCTTAATTGTTCAAGGATCTTTTTGTACCCTCCTCGGAATGTATCTCCTAATGAAGTTGAGTACCCGATTTTGGAAAACTTGCAAAGTGTTTGTGGGTTGAGTTCTTCTTGTTGCACGAAAGGAATATTTAAAGGGATTAAGAAAGTGAAAAAATTGGGGATTTCTTGCAACAGTTATACCGAGTCTGAATGGCTAGCTAATCTTACCTATTTACATGAGCTTGAGACACTAAGTATTGCATCGTCGTCCTACTATGGTTATGTTTATTCAGATTTCAGGCTTCCATGTCCAGGTTCTTTCCCACCAAATCTCAAGAAGCTGACACTTTGTGGTACTCGACTATCATGGGAGGACATGACGATCATTAGCAAGTTGCCCAAACTCGAGGTGCTCCAATTGAAGGAAGATGACTTTGCATGTAGTTTGTCTGTGGGAGAGAGAGTCTGGGAAGTAACAGAGATGGGATTTCCCGAATTGAAATTCATGCTCCTTGAGAAGTTGATTCTTGATTATTGGAGAGCCACTGATGATTATTTCCCATGCCTTGAGCATGTAATTATCAAAAATTGCCGTCACTTAAAAGAGATTCCTCAAGGATTCGCAGATAGTATGACACTGAAACTAATTATGTTACAGGGATGTTCTCCTTCCGTTGTGACATCTGCTGAGCGGATCCAGAGAGAGCAATTAGAGTGTTCAGGAAGCGACATGCTTAAAGTTTATGCCGTTGATACAAGGGGTAAGTAA	898
	34-4	TACAGTTTAAGAAGCATGCTTCTATGCCTTCTTCGAGATACTATTGGGATGAAAGAAAAGCTCAATAAGAGAAGTGATGGAGAACTAGCATATCGCTTGCGAAAACATTTAATGGGCAGG	035-2	G19	NL	ATGTATTGGGATCCCACAATTGCTAGCTTCTATGATGTTCGTGGATGGACTACTGTGACCAAGGACTACAGTTTAAGAAGCATGCTTCTATGCCTTCTTCGAGATACTATTGGGATGAAAGAAAAGCTCAATAAGAGAAGTGATGGAGAACTAGCATATCGCTTGCGAAAACATTTAATGGGCAGGAGGTATTTGATTGTTGTAGATGACATATGGAGCATAGAAGCCTGGGATGCCATCATACTAGTGTTTCCAGAAAGTAGTACAAGTCGAATATTGCTGACTACACATGACATTAAGGTTGCTCAATATGCTAGATCTCCTGAGGATCTGTTTCAAATGCGTCTCCTGAATACAAAGGAAAGATTGAGTTTGCTTTGCCAAATGGTGTTTGGCAAGAATGATTGTCCAACTGAATTAGAGGATTTTGCAAAGGAAATTGCAGAACATTGCAAAGGATTACCGCTTGTGATTTCTCTGGTTGCACGTATTCTCTCTAGCAAGGTGACAATGGATAATTGGAGGGAAGTAGCTCAAATTTTGAGCGCAAACCTTGAGACTGATATGGTGGGGTACAACGATGAACAAGAGAGCATGCGGGGTCAGCTTACACGACACTTATCTCAACTGGAAGTAATCTCCGTTGCTGGAATGGGAGGTATAGGCAAGTCAACTTTTTCCAAAAAGATGTTTTTTGATCCCTCAATTCTGGAATTCTTTGATGTTCGTGGATGGATTACTGTGTCCGGGGACTACAGTATAAGAGATATGCTTCTGTCCCTCCTTCAAGATGCCACTGGGTTGAAAGAGAATCTTGATTATGTAAGCGATGGAGATCTAGCAGGTCTTTTGAAAAAAAGGTTAAATGGTAGGAGGTATTTGATTGTTGTGGATGACATATGGAGCATAGAAGTTTGGGATGAGATTAGACAATGGTTTCCAGAAAACAGTAATACAAGTCGAATATTGTTGACTACTCGTGACATGAAGGTTCCAAAGGAAAGTTGGAACCTTTTTTGCCAAAAGGCGTTTGACCAAAAAGTTTGCCCGCTTGAGTTTGAGGATGTCGCGAAGGAAGTGGTAAGAAATTGCGAAGGATTTCCACTAATGATTTCTGTGGTTGCAGGGACTCTCTTTGGAAAAAAGACACTGACCGAGTGGGAGGAAGTAGCTGAAAGTCTGAGCTCATTCGTTAACCTTGATGGTTATCAACGTTGCTCAAGATTGATCGCTTTGAGCTACAATTATCTTCCATCTTATATGAAAGCTTGCTTTCTGTATTTTGGTTTTTTCCCAAAAGCTAGAAAGATTCCTGTGAAGAAGTTGATTAGATTATGGGTCGCGGAAGGGCTCTTAGAGCTAAAAGGGCTTGCGGGATTGGAAAAAATGGCTGCTAATCTTTTACAGAAGTTCATTGATAAAAGTCTAGTTGCTGTTAGCAAGCGAATTAGCTACCGCGTTCTGGAAAACTTGCAAAGTGTTTTCGGGTTGAGTCCTCGTTGTTGCACGGAAGAAATATTTGAAGCGATTAAAAAGGTGAAGAATTTGGGCATTTCTGGCTCTGAAAACGAATTTCACAGTGAGCCTAGATGCCTAGATAATATACTATATTTACATGAGCCTGAGGCACTAAGTATTATATCATACAGCCGTCGACCAGATGGTTTGTTTCTTAGGCTTCCATGTCTGGATTCTTTCCCACCAAATCTCAAAAAGCTGACACTTCGCCGCACTTGGCTATCATGGGAGGACATGACAATCATTAGTGAGTTGCCTGAACTCGAGGTGCTCCAATTGAAAGAAGATGCCTTTGCAGGAAATACAGTTTGGGAAGTAACAGAGGAGGGATTTCCTAAATTGAAATTCTTGCTCCTTGAGGAGTTGGATCTTGGTTATTGGGTGGCTGATGATGGTTATTTCCCATGCATTGAGCACATAATTATCAGAAATTGCAGGTACCTAAAAGAAATTCCTCAAGGATTTGCGGATAGTACAACACTGCAGCAAATTGAGTTACATCGATGCTCTCCTTCCCTTGTGACTTTAGCTGAGAAAATTCAAAAAAACAAGAGGAGGAAACTTGAAACAACATCCTTAAAGTTCGTGTCTTCGATACAAAAGTATTCTCCTGTTAACTGTGATACTGACCTTTTGTTCGTAATTATAAATAAATTGTTCTAG	727
	34-5	AATTGGGGATTTTTCACAAAAACGATGAATATGATGGTAAGTCCAGATGCCTAGATAATCTAATATATTTACATGAGCTCGAGGAGCTAAGTATTAAATCTTACATGTCTAGTTTCGTAA	050-1	G19	CNL	ATGGATGGCTACAGTTTATGCTGCAGTAACTTCTCTGTGGGAACAATACAACTGATTTCAGAATCCACCTCAGACCTCCAGGAGGCTCACAAAGAACACTTGAAATTACTCGACGACAAGGTTGGCTCTATACTAGAGTTTCTTGACACTAATTCTGATGATGAACCAATGAAGGATTTGCTAAAAAAGGTCAAAGATGTAGCACATAACGTAGAAGATAAAGTTGAATCACACATTCAAAGAGAGGCGCAGAAGAAGCTTCTTAAGATGTTGCAACGAGTCTTCCACCTCCCAACAAAGGCACATGAGAGGCTTCTTAAGATCTTGCAACAGGCTATAGAAGAAGTTGATTCTGTCAAGGAAGAGCTCAACAAGCTGAAGGATAATAATAACAATATGCGAGCTGGAAATTGTTCGCTTGGTGCTTCTACTTCATCACAATCACATGCTTCAACCCTCGAGAACGAAATGGTGGGGTACAACATTGAACAAGAGCACATTCTGGCTCAACTTAGGGGACAGTCATCTCAACTGGAAGTCATCTCTATTTTTGTATGGGCGGCATTGTCAACTTTTGCCAAAAGAATATTTTCTGATCCCTCAGTTGTGAGCTTCTTTGATGTTCGTGGATGGATTGTTGTGTCCAAGGACTACAATGTAAGAAAGATGCTTCTATCCCTCCTTCAAGATGTTGGGATGAATGAAGAGGCTGATACGAAAAGCGATGGAGAACTACCAAATCGCTTGCAGAAGAGCGATGGAGAATTAGAAGATGGCTTGCAGAAAACTGATGATGTACTTGCAGATTGCTTGCAAAAAAGTTTAAAGGGTAGGAGGTATTTGATTGTCGTGGATGATATATGGAGCACGGAAGCCTGGGATGAGATTAAACTATGGTTTCCAGATAATAGTAACAGAAGTCGTATACTATTGACTACTCGAGACATGAATGTTGCTCAATATGCTAGCTTTCCTAACGATCCTTTTCCAATGCGTCTCCTGACGCCAAAGGAAAGTTGGCATTTATTTTGCCAAAAGGCATTTGGCAAAAAAGGTTGTCCAACTGAAGTTGAGAATGTTGCAAGGGTAGGCGTAGAAAATTGCCAAGGATTACCACTAATAACTTCTGTGGTTGCAGGGACTCTTTCTAGCAAGAGGACACTGGACGCGTGGAGGGAAGTAGCTCAAAGTGTTAGCTCTTTAGTAAACCTTGATGATTATGAGCGTTGCTCACGAGTGCTCGCTTTGAGCTACAATTATATTCCTTCGAATTTAAAAGCTTGCTTTCTGTATTTCGGAGCTTTCCCAAAAGCTAATGAAATTTCTGTGAAAAAGTTGATTAGATTATGGGTTGCGGAAGGGCTCCTAGAGCTAAAGGAGCTGGAGAAATTGGGTTCTAGTCTCTTACATAATCTTATCGATAAGATTCTAGTTGTTGTTAGCAAGCGAAGTTTGGATGGCAAAACCAAGACATGCAGGATTCATGATCTTCTCCATGATTTATGCTTGAGAGAAGCTGAAAAGGAGTATCTCTTATATGGACACCGAACAGTTTTCCCTAACGTTCATCGGTGGGTGTTACTTCATTCAACGCGAGGTTTTTCTTTTTCCGTTGGTTTTGATAATCTTACTCGTAGCAAAACGCGTTCTCTTCATATTTCTGTCACTGTGAGCGTAGGCATAGATTTTCTTCCATTAAAACTAAACCATTTCAAACTTCTTAGAGTATTGGACTTGGAAAATGTGGGCGTCGACACTTTACCTAGAGAAATAATACACCTAGTTTCTTTAAGGTATTTGGCTATGATAGGTCGTACGATTCCTAAAGATTTACCAATTTCTAAACTTTGGAATTTACAGACCTTTGTTTTCCCTCAATATAGTCCAAGTACATGCCGTACCATATATTTATCAAATGAAATTTGGGAAATGTCTCAATTGAGGCATCTCCACTCCTCGAAGATATATTTGAATTCTCCTCCAAAGGTATCAGCCAATGAAGTTAAGTATCGGGTTTTGGAAAACTTGCAAAGTCTTTATGGGTTGAGTTCTTCTTGTTGCACAAAAGAAATATTTGAAGGGATTAAGAAAGTGAAAAAATTGGGGATTTTTCACAAAAACGATGAATATGATGGTAAGTCCAGATGCCTAGATAATCTAATATATTTACATGAGCTCGAGGAGCTAAGTATTAAATCTTACATGTCTAGTTTCGTAAGGCTTCCACGTCTAGATTCTTTCCCACCAAATCACAAAAAGCTGACACTTAACGGCACTGGATTGATGTGGAAGGACATGACAACCATTAGCATGTTGCCCAAACTCAACGTGCTTCAATTGAAGAACGGAGCCTTTCGTTCAAAAATAGCATGGGAAGTAACAGATATGGGATTTCCTGAACTAAATTTCTTGCTCCTTGAGGAGTTGAATCTTGTTCGCTGGAGAGCCGCTGATGATTATTTCCCATGCCTGGAGCGCGTAATTATCAGAAATTGCAGGTACTTGAGAGAGATTCCTCGAGGATTCGCAGATAGTGTGACACTACAACAAATTGAGTTACATGGATGTAATCCTTCCCTTGTGACTTCTGCTGAGCAGATCCAGAAAGAGCAATTAGAGAATTCAGGAAGCGACATGCTTAAAGTTTATGCTTTTGACATAATTAGAGGTAAGTAA	892
	34-6	AATCACAGATGAAGGTGGTAATGGACGAACAGCATGACAGACTCCATCAAAAGGAAGCCCTCAAGAGTCTGTTTGAGATCTTACAACGAGGTATTGAAAATGTTGATTCCCTCAAGGAAG	082-1	G19	CNL	ATGGCTTCATATGTTGCATTGAGTTCACTAATGGGAACAATAGAACAGCTTCAACTTTTGCAATCAAACTTAGATCTATTGGACACTCATGTGGAAAGTTTGAATTTACTCTACGAGAAGGTTGATTCTCTGCATGAACTTCTTGACCATTTTGATGATGAACAAACGAAGAATTTGCACGCAAAAGTCAGACACATAGCAAATGAAGCAGAAGATGAAGTTGAATCACAGATGAAGGTGGTAATGGACGAACAGCATGACAGACTCCATCAAAAGGAAGCCCTCAAGAGTCTGTTTGAGATCTTACAACGAGGTATTGAAAATGTTGATTCCCTCAAGGAAGAGCTCATCAAGCACAGTCAAAATAACACTTCGCAAGCTGGAAATTCCTCACTTGGTGATTCAAGTCCACCACGATTGCATGCTTCAACCCTTGAGAACGATATGGTGGGGTACAACATTGAACAAGAAAACATGCTGAGTCAACTCACGAGTGGCTCGCCTGAACTAGAAGTCATCTCTGTTTCTGGTATGGGCGGCATTGGTAAGTCAACTTTTGCCAAAAAGTTGTTTTCTCATCCATCAATTTTGAGCTTCTTTGACATCCATGGATGGATTACCGTATCTGAGAATTATAGTTATAGAAACATGCTTTTAGGCCTCCTAATAGATGCTAATATTGGGAAGGAAGAAGACCTTGATATGAAAAGCGATTCAGATTTAGCTGTGTGCTTGAAACAAAGTTTAATGGGTCGGAGGTATTTGATTGTTGTGGATGACATATGGAGCAAAAATGCTTGGGATGAGATTAGACTGTGCCTTCCAGATGATGGTAAAAGAAGTCGGGTACTGTTGACTACTCGAGACGTTGAGGTTGCTCAATATTCTAGCTCTCCGAAGGATCCCTTCACGATGCATTTACTTGACCAAGAGGACAGTTGGAATTTGTTTTACCAAAAAGCATTTGTAGAAAAAGATTTTGCGATTGAATTTGAGGATGTCGGAAAGGAGGTTGCCAAAAAGTGCAATGGTTTACCACTTATGATTGCTGTGGTTGCCAAGGTTCTCTCCAGCAAGAGGACACTGGACGAGTGGAAAAAAGTAGCTGAAAGTGTGAGCTCATTAGCAGAAGTTGATGCTTATCAACAATGCTCAGGAGTGCTTGCTTTAAGCTACAATCATCTTCCTTCTTATCTGAAAGGTTGCTTTCTGTATTTTGGCCTTTTTCCGAAGGCTAGTGAAATTTCTATGGAAAGGTTGATTAGATTATGGATTGCAGAAGGGCTCCTAAAGGTAAAGGGAATGGAGGGATTGGAAGAAGTGGCTGCTAGTCATTTAAATTATCTTATTGATAAAAGTCTAGTTATTGTTAGCGAGAGAAGTATTGATGGCAAAATCATGACATGTATTATTCATGATCTTGTTCATGATTTCTGCTTGAAAGAAGCCGACAGCCAGAATCTTCTGTATATTGTGAATAACGATGTTGATGGACCTCTATGGGTTATTCCTGAAGGCTGCAGGTGGGTGTCACAACAATCAAGTGGCATTTATTTTCACCGTCAATTCCCTGATTTTGCTTGTAGCAAATTACGATCCTTTTCTCTCAATTCTAGAACATTAATCCTTTATGTAGAAAGGTGTCCTTTCAAACTTGTTAGGGTATTGGACTTGCAGAAAACGAACATCAATTTCCCCGTAGCTATACTAGACCTAGTTCTGTTGAGGTATTTGGCATTGACGATTAAGAGTTCTGGAATATTACCAATTTCTAAACTGGTGAATTTACAAACTCTCACCGTTCGTCCACATCCAATATACACTAGTTCAGGGAATATGTACTCCTTACCAAATGGAATTTGGAAATTATCTCAGTTAAGGCATCTCCATTGTTGGTGTATGTATTTGGATTCTCCTCAGATGGTATCAGAAAATGAGGTGAAGAACTTGATTTTGGAAAACATACAAACTGTTTCTGGGTTGATACCTTCTTGTTGCACAAAACAAATATTTGAAGCGATTAAGAAAGTAAAAGAGTTGGAAATTGCTGGTAAACCAGAGGAATTTCAGAGAGAGATAGAATGGGAAACTAATCTTATATATTTAAAAGAACTCGAGGCACTAAATGTTACGGTTCTGCGTGCTATTATTTCCGACCGGCTGCCGTGTTTAATCAATCCAAGTCCAGGTTCTTTCCCACCAAATCTCAAGAAATTGACCCTTAGCCGTACTTGTCTTCCATGGAATTGCATGAACATTTTTAGCAAGTTGCCCAATCTCGAGGTGCTTGAATTGAAAAATTATGCCTTCTCAGGCGATGAGTGGGAAATAACAGAGATGGGATTCCCTAAATTGAAGTGTTTACTCCTTGAGGATCTGTTTCTTAGATATTGGACAGCCACCGATGATTATTTTCAATGCCTTGAGCGTGTCTGCATCAGAGAATGCAGACTCTTACAAGAGATCCCAGAAGGATTTGCAGATAGTGTGACGCTGCAGCTAATTGAGTTACATAAATGCTGTCATCCTCTTTTCACTTTTGCCAAGCAGATCCAGGAAACACATGAGGAATTGGGAAACAACATGCTTAAAGTGTACGCCTTTGATTCAAGTAAGTAA	873
	35-1	TTGAAATTACTCTACGACAAGGTTGGCTCTATGCTAGAGTTTCTTGGCACTAATTCTAATGATGAACCAATGAAGGATTTGCTTAAACAGGTCAAAGATGTAGCACATAAAGTAGAAGAT	093-1	G19	CN	ATGGGAACACTACACCTGATTTCACAATCCACCTTAGACCTTCAGGAGGGTCACAAAGAACACTTGAAATTACTCTACGACAAGGTTGGCTCTATGCTAGAGTTTCTTGGCACTAATTCTAATGATGAACCAATGAAGGATTTGCTTAAACAGGTCAAAGATGTAGCACATAAAGTAGAAGATGAAGTTGAAACACACATTCAAAGAGAGGCCCAAAAGACGTTTCTTAAGATGTTGCAACGAGTCTTCCACCTTCCAACAAATGCCCATTCGAGGCTTCTTATGATCTTGCAGCGAGCTATAAAAGACATTGACTCTCTGAGGGAGAATAATATGCGAGCTGGAAATTGTTCACTTGGCGCTTCTACTTCATCACAATCACATGCTTCAACCCTCGAGAACGAAATGGTGGGGTACAACATTGAACAAGAGCTCATGCTGGTCAACTTTTGCCAAAAAATAATATTTTCTGATCCATCAATTGTGAGCTTCTTTGATGTTCGTGAATGGATTGTTGTGTCCAAGGACTACAATATAAGAAAGATGCTTCTATCCTTCCTTCAAGATGTTGGGATGAATGAAGAGGCTGATACGAAGAGCGATGGAGAACTACCAAATCGCTTGCAGAAGAGCGATGAAGAATTAGAAGATGGCTTACAGAAAACTGATGATGCATTTGCAGATCACTTGCAAAAAAGTTTAAAGGGTAGGAGGTATTTGATTGTCGTGGATGATATATGGAGCACGGAAGCCTGGGATGAGATTAAACTATGGTTTCCAGATGATAGTAACAGAAGTCGTATACTGTTGACTACTCGAGACATGAATGTTGCTCAATATGCTAGCTTTCCTAACGATCCTTTTCCAATGCGTCTCCTGAAGCCAAAGGAAAGTTGGCATTTGTTTTGCCAAAAGGCATTTGGCAAAAAAGGTTGTCCAGCTGAAGTTGAGAATGTTGCAAGGGTAGTCGTACAAAATTGCCAAGGATTACCACTAATAATTTCTGTGAGGGAAGTAGCTCAAAGTGTTAGCTCTTTAGTAAACCTTGATGATTATGAGTGTTGCTCGGGAGTGCTCGCTTTGAGCTACAATTATCTTCCTTCACATTTGAAAGCTTGCTTTCTGTATTTCGGAGCTTTCCCAAAAGCTAATGAATTTTCTGTTGCGGAAGGGCTCTTAGAGCTAAAGGGGCTCAAGGAGCTGGAGAAATTGGGTTCTAGTCTTTTACATGATCTTATCGATAAGAGTCTAGTTGTTGTTAGCAAGCGAAGTTTGGATGGCAAAACCAAGACATGCAGGATTCATAATCTTCTCCATGATTTATGCTTGAGAGAAGCTTACAAGGAGAATGTCTTATATGTTGTTAATCCCTGTTGGGAATTTTCCCTCCTACATGGAGGAAGAGCCCAATTATTTTGGGCTCCTATATTTTAA	478
	35-2	ATTTCATAGTGAGATGGGATGGCATAATAATCTTAAATATTTAGAAGAGCTTGAGGCTCTAAATGTTGAAGTTCCTCTCTATAGTGACTTTGAGCGGGGTTTAATAAATCCAAGTCCAGG	162-1	G19	CNL	ATGGCCGCTTATGTTGCACTGACTTCTCTAATTGGAACAATACAACAGCTTCAGTTTTTGCAATCAAACTTAGATCTATTGGACACTCATGTGGAAAGTTTGAATTTACTCTATGAGAAAGTTGATTCTCTGCAAGAGTTTCTTGATAATTCTGATGGTGAACAAATGGAGAATTTGCACGCGAAAGTCAAACACATAGCAAATGAAGCAGAAGACGAAGTTGAATCACAGATGAAAGTGATCTTACAACGAGCTATGGGAAACGTCGACTCCCTCAAGGAAGAGCTCATCAAGCACAATCAGAATAAAACTTCGCAAGCTGGAAATTCCTCACTTGGTGATTCAACTTCACCAAGATTGCATGCTTCAACCCTTGAGAACGATATGGTGGGGTACAACATTGAACAAACAATCATGCTGAGTCAACTCACGAGTGGCTCGCCTGAACTGGAAGTCATCTCTCTTACTGGTATGGGCGGTATTGGCAAGTCAACTTTTGCCAAAAAGTTGTTTTCTCATCCCTCAATTTTGAGCTTTTTTGACATCCGTGGATGGATTACCGTGTCTGAGGACTATGGTTATAGAAAGATGCTTTTAGGACTCCTTAAAGATGCTAATATTGGGAAGGAAGAAGACCTTGATAAGAAAAGTGATTCAGATTTAGCCGTTTGCTTGAAACAAAGTTTAATGGGTAGAAGGTATTTGATTGTTGTGGATGACATATGGAGCAAAAACGCTTGGGATGAGATTAGACTGTGTCTTCCAGACGATGATAAAAGAAGTCGGGTACTGTTGACTACTCGAGACGTTGAGGTTGCTCAATATGCTAGCTCTCCGAAGGATCCTTTCAGGATGCATTTACTTGACCAAGAGGACAGTTGGAATTTGTTTTACCAAAAAGCATTTGTAGAAAAAGGTTTTGCGATTGAATTTGAGGATGTCGGAAAGGAGGTTGCCAAAAACTACAATGGTTTACCACTTATGATTGTTGTAGTGGCCAAGGTTCTCTCCAGCAAGAGGACACTGGATGAGTGGAAAAAAGTAGCTGAAAGTGTGAGCTCATTAACAGAAGTTGATGCTTATCAACAATGTTCAAGAGTGCTTGCTTTAAGCTACAATCATATTCCTTCTTATCTGAAAGGTTGCTTTCTGCATTTTGGACTTTTTCCAAAAGCTAGTGAAATTTCTATGGAAAAGTTAATTAGATTATGGATTGCGGAAGGGCTCCTAAAAGTAAAGGGGATGGAGGGATTGGAAAAAGTGGCTGCTAGTCATTTAAATAATCTTATTGATAAAAGTCTAGTTATTGTTAGCAAGAGAAGTATGGATGGTAAAATCATGACATGTATGATTCATGATCTTGTTCATGATTTCTGCTTGAAAGAAGCCCACAGTCAGAATCTTCTGTATATTGTGAGTACCGATATTGATGGACCTCTATGGGTTATTTCTGAGGGCTGCAGATTACGTTCCTTTTCTATCTACCAATCTGGTCTGTTCCTTGATATGCAAAGCTTTCATTTCAAACTTCTTAGGGTATTGGACTTGGAGAAAAAGATGATCTTCGATTTCCCCATAGTTATACTTGACCTAGTTCTGTTAAGGTATTTGGCATTGAGGATTAGGAAATCTGGAAAGTTACCAATTTCTAAACTTCTGAATTTACAAACTCTCACTGTTCGTGCACATCCAATATACACTAGTTTATGGAAAATGTACTCCTTACCAAATGGAATTTGGAAATTATCTCAGTTAAGGCATCTCCATTGTTGGTGTATGTATTTGGCCTCTCCTCAGACGATATCAGAAAATGAGGTGAAGAACTTGGTTTTGGAAAACTTACAAACTGTTTCTGTGTTAAGACCTTCTTGTTGCACAAAGGAAATATTTGAAGGGATTAAGAAAGTGAAGAAATTGGAAATTGCTGGCAAAGCAGAGGAATTTCATAGTGAGATGGGATGGCATAATAATCTTAAATATTTAGAAGAGCTTGAGGCTCTAAATGTTGAAGTTCCTCTCTATAGTGACTTTGAGCGGGGTTTAATAAATCCAAGTCCAGGTTCTTTCCCACCAAATCTCAAGAAGCTAACACTTAGCGGTACTTGTATTCCATGGAACTGCATGAACATTTTTAGCGAGTTGCCCAATCTCGAGGTGCTCGAATTGAAGGAGGATGCCTTCTCAGGCGATGTGTGGGAAATAACAGAGATGGGATTCCCTAAATTGAAGTTTTTTCTCCTTGCCACCGATGATTATTTCCAATTCCTTGAGCGTGTCAACATCAGAAAATGTAGACTCTTACAAGAGATCCCAGAAGGATTTGCAGATAGTGTGACGCTGCAGCTAATTGAGTTACATAATTGTTGTCATTCTCTTGAGATTTTTGCCAAGCAGATCCAGGAAAAACATGAGGAATTGGGAAACAACATGCTTAAAGTTTACGCCTTTGATTCAAGTAAATCATCAACAATGAACTTTCAATGTCCATTGAATATTTTGACTTCTGGTCATGAACTGTGTAGAATCATTAGGTAA	845
	35-3	CTCTAATCGGAACGATACAACAACTTCAGCTTTTACATTCAAACTTAAATCTAGGGGACACTAGTTTGAAAAGTTTGAATTTACTCTACGAAAAAGTTGATTCTCTGCACGAGCTCCTTG	195-1	G19	CNL	ATGGCTGCATATGTTGCACTGACTTCTCTAATCGGAACGATACAACAACTTCAGCTTTTACATTCAAACTTAAATCTAGGGGACACTAGTTTGAAAAGTTTGAATTTACTCTACGAAAAAGTTGATTCTCTGCACGAGCTCCTTGATAATTCTGATGCTGAACAAACAGAGAATTTGCAAGCTGAAGTCAAACATATAGCAAATGAAGTAGAAGACGAAGTTGAATCACAGATGCAAGTGGTACTGGATGAACAACATGATGGACTACATCAACAGGAAGCCCTCGAGAATCTTTTTGAGATCTTACAACGAGCTATAGAAAAGGTTGATTCCCTCAAGGAAGGACTCATCAAACACAGTCAAAATAACAATTTGCAAGCCGTAAATTCCTCGCTTTGTGATTCAAGTTCACCACGATTTCATGCTCCAACCCTTGAGAACGATATGGTGGGGTACAACATTGAACAAGCAGACATGCTGAGAAAACTTACCGGAGGCTCAGCTCCATTGGAAGTCATCTCAGTTACAGGTATGGGTGGCATTGGTAAGTCAACTTTTGCCAAAAAACTGTCTTCTCATCCCTCAGTTTTGAGCTTCTTTGACGTTCGTGGATGGGTTACTGTGTCTGAGGACTATAGTTTTAGAAAGACGCTTTTAGGCCTCCTTAAAGATGCTAATATTGCTAAGGAAGAAGAGCTTGAAAACAAAAGTGATCAAGTACTAGCAGATCGCTTGAAGAAAGGTTTAAAGGGTAGAAGGTATTTGATTGTTGTGGATGACATATGGAGAAAGGAAGCTTGGGATGATATTAGACTGTGTCTTCCAGACTATGGTATAAGAAGTCGGGTATTGTTGACTACTCGAGACGTTGAGGTTGCTCAATATGCTAGCTCTTCTAAGGATCCTTTCAGGATGCATTTACTTAACCCAGATGACAGTTGGAATTTGTTTTATCAAAAAGCATTTGCAGAAAATTGTTTTCCAGTTGAATTTGAGAATGTTGGAAAGGAGGTTGCAATAAACTGCAACGGATTACCACTTATGATTGCTGTGGTTGCCAAGATTCTCTCTAGCAAGAGGACATTGGATGAGTGGAGAAAAGTAGCTCAAAGTGTGAGCTCATTAGCAGACGTTGATGCTTATCGACAATGCTCAGGAGTGCTAGCTTTAAGCTACAATCATCTTCCTTCTTATTTGAAAGGTAGCTTTCTGTATTTTGGACTTTTTCCAAAGGCTAGTGAAATTTCTGTGGGAAAATTAATTAGATTATGGATTGCAGAAGGACTCCTAAAAGTAAAGGGGATGGAGAGATTGGAAAAAGTGGCTGCTAGTCATTTAGATTATCTTATTGATAAAAGTCTAGTTATTGTTAGCAAGCGAAGTATGGATGGGGAAATCATGACATGTTTGATTCATGATCTTGTACATGATTTCTGCTTGAGAGAAGCCGACCGCCAGAGTCTTTTGTATATTGAGAATACCGATAATGCTGGACCTGGATTGGTTTTCCCTCAAGGTTGTAGGTGGATATTAAGAAAATCAGAGCGCTCCACTCATTTTAGCAGTCAATCCTATAATCTTGATCATAGCAAATTACGTTCGTTGTCTCTTTACCATTCTGATAGGTACCTTAACATAGCACACTTTCATTTCAAACTTCTTAGGGTATTGGACATGGAGGAAAACCGTTTTTTCGATTTCCCCATAGCTATACTAGACCTAGTTTCTTTAAGGTATTTGGCATTGACGTTTAAAAGGTCTGGACAATTACCAATCTCTAAACTTCTGAATTTACAAACTCTCACTGTTCGGCCACTATCATATATTAGTGATTGGAGTGTGTCCTTACCAAATGAAATTTGGAAATTATCTCAGTTAAGGCATCTCCATTGCTGGTGTATGTATCTGGAATCTCCTCAGACAGTATCAGGAAATAAGGTGAAGCACTTGGTTTTGGAAAACATACAAATTGTTTCCGGGTTGACACCTTCTTGTTGCACAAAGGAAGTATTTGAAGGGATTAAGAAAGTAAAGAAATTGGAAATTGCTGGCAAAGCAGAGGAATTTCATAGTAAGAAGGGATGGGAAACTAATCTTAAATATTTAAAAGAGCTCGAGGCACTAAATATCGCAGTTTGGCACCGTCTTGCCATGTTCAATTCCAACGCTATGCCGCGTTCAATAAATCCATGTCCAGGTTCTTTCCCACCAAATCTCAAGAAGTTGACACTTAGCGGTACTTGTCTTCCATGGAACTGCATGAGCATTTTTAGCAAGTTGCCCAATCTTGAGGTGCTAGAATTGAAGGATCATGCCTTCGTTGGCATTGAGTGGGAAGTAACAGAGATGGGATTTCCAAAATTGAAGTTCTTACTCCTTGAGCATCTGTTTCTTAGTTATTGGACAGCCACCGATGATTACTTCCAATGCCTTGAGCGTGTATACATCAGAGATTGCGTATACTTACAAGAGATCCCAGAAGGATTTGCTGATAGTGTGACGCTGCAGCTAATTGAGTTACATAAATGCTGTCTTTCTCTGGTGATTTTTGCGGAGCAGATCCAGGAAATGCATGAGGAATTGGGAAACAACTTGCTTAAAGTTTATGCCTTTGAATCATGTAAGTAA	876
	35-4	ACATTTGAAAGCCTGCGTTCTGTATTTGGAGTTTTCCCGAAAGCTAGTGACATTTCTGTGAAAAAGTTGATGAGATTATGGGCTGCGGAAGGACTCTTCGAGCTAAAGGGGCTTGAGGG	200-1	G19	CNL	ATGGCTCCTTATGCTGCAGTAACTTCTCTGAGGGGAACTATACACCTGATTTCACAATCCAACTTAGACCTGCAGGACGGTCATAAAGAACACCTAAAATTACTCTACGGGAAGGTTAGCTCTCTGCTAGAGTTTCTTGACACTAATTCTGATGATGAATCAATGAAGGATCTGCAAGAAAAGGTCAAAGATCTAGCACATGAAATAGAAGACAAAGTTGAATCACACATTCAAAGAGAGGCGCAGAGGAAGCTTCTTAAGATGTTGCAACGAGTCTTTCACCTTCCAACAAAGGCACATGAAAGGCTTCTTAAGATTTTGCATCGGGCTATAGAAGCCATTGATTCTATCAAGGAAGAGCTTTTCAAGCAGAGGGAAAATAATAATATGCAAGTAGGAAATAGTTCACTTTTTGGAATACCCTTGGGTAGAGAATCTCACGTTTCTACCCTTGAGAACAACATGGTGGGGTACAATGATGAACAAGCGAGCATGCTGCGTCAACTTACTGGAGACTCACGTCAACTGGAAGTCATTTCCATTGTTGGTATGGGAGGCATAGGCAAGTCAACTTTTGCTAAAAGAGTGTTTTCTGATCCCTCTGTTGTGGGCTTCTTTGATGTTCGTGGATGGGTTACTATGTCAAAGGACTACAGTATAAGAAAGATGCTTCTATCCCTCCTTCAAGATGCCGGGGTGTATCTTGATAAGGTAAGCGATGAAGAACAAGCAGACGACTTGCAGGAAAGCGATGAAGAACTAGATCACGTGCAGAAAATCAATAATGCTCTTGCAGATCGCTTGCAAAAAAGTTTAAAAGGTAGGATATATTTGATTGTTGTGGATGACATATGGAGCACGGATACTTTTCCTGAGGATCCTTTTCCGATGCGTTTCCTGGATGCAGAGGAAAGTTGGAATTTGTTTTGCCAAAAGACATTTGACAAAAAAGCTTGCCCGATTGAACTTGAGAATGTTGCAAAGGAAGTTGTAGAAAACTGCAAACGGTTACCACTAATGATTTCTGTGATTGCAGGGACTCTCTCTAGCAAGAGGACACTGGACGAGTGGAGGAAAGTAGCTGAAAGATTATCAATGTTGCTCAGGAGTGCTCGCTTTGAGCTACAATCATCTTCCTTCACATTTGAAAGCCTGCGTTCTGTATTTGGAGTTTTCCCGAAAGCTAGTGACATTTCTGTGAAAAAGTTGATGAGATTATGGGCTGCGGAAGGACTCTTCGAGCTAAAGGGGCTTGAGGGATTGGAAAAAGTGGCTGCTTATCTTTTACATGATCTTATTGATAAAAGTCTAATCACTGTTAGCAGGCGAAGTTTTGATGGCAAAATCAAGACTTGTAGGATTCATGATCTTCTTCATGATCTATGCTGGAGAGAAGCTGAAAGCGATAGTATTTTGTTTGTTGTAAATGACGTACCTTATGGAGGACCAAGAAGGTATTTTCCTCAAGGTCGTAGGTGGGTGTCACTTCATTTAGCGGGAGGTTATTATCCTACCCTTTTCAGTGCTCTTAGTTATAGCAAAACGCATTCTATTCATTTTTATGCTGATCCAGTTTATAATCTACAATTGGAGCATTTCAAACTTCTTAGAGTATTGGACTTGGAGGCCACGGAATTTCAATATGGTTTCCCTAGTGAAATATTACATCTAATCGATGAGATCTCTGAAGATATACCGATTTCCAATCTTCAGAATTTACACTCTCATTATACTTACTACATCACAGAACGGGATTATAAGTTTGCGGGATGGAATTTGGGACGTGTCTCAATTAAGGCATCTCAATTGTTCAAGGATCTTTATTACCCGATTTTGGAAAACTTGCATAGTGTTTGTGGGTTGAGTTCTTCTTGTTGCACGAAAGAAATATTTAACGGGATTAAGAAAGTGAAAAAATTGGGGATTTCTTGCGACGTTTATACCGAGTCTGAATGGCTAGCTAATCTTAAATATTTACATGAGCTTGAGGCACTAAGTATTGGGTCGTCATCCTACTATGGTTATGTTTATTCAGATTTCAGGCTTCCATGTCCAGGTTCTTTCCCACCAAATCTCAAGAAGTTGACACTTTGTGGTACTCGGCTATCATGGGAGGACATGACGATCATTAGCAAGTTGCCCAAACTCGAGGTGCTCCAATTGAAGGAAGATAACTTTGCACTTAAGATGGGATTTACCGAATCGAAATTCTTGCTCCTTGAGAAGTTGATTCTTGATTATTGGAGAGCCACTGATGATTATTTCTCATGCCTTGAGCAAGTAATAATCAAAAATTGCCGTCACTTAAAAGGGATTCCTCAAGGATTCGTAGATAGTATGACACTAAAACTAATTATGTTACAGGGATGTTCTCCTTCCGTTGTGACATCTGCTGAGCTGATCCAGAAAGAGCAATTAGAGTGTTCAGGAAGCGACATACTTAAAGTTTATGCCGTTGATACAAGGGGTAAGTAA	825
	35-5	TGCACGCGAAACATGTAATGGACGAACAACATGACGGACTACATCAAAAGGAATCCCTCGAGAGCCTTTTTGAGATCTTACAACGAGCTATAGGAAACGTTGGCTCCATCAAGGAAGAGG	207-1	G19	CNL	ATGGCTGCTTATGTTGCACTGACTTCTCTAATGGGAACAATAAAAGAGCTTCAGCTTTTGCAATCAAACTTAGATCTATGGAACACTCATGTGGAAAGTTTGAATTTAATCTATGACAAGGTTGATTCTCTGCAAGAGTTTCTTGATAATTCTGATGGGGAACAAATGGAGAATTTGCACGCGAAACATGTAATGGACGAACAACATGACGGACTACATCAAAAGGAATCCCTCGAGAGCCTTTTTGAGATCTTACAACGAGCTATAGGAAACGTTGGCTCCATCAAGGAAGAGGTCTTCAAGCACAACCAGAATAACAATTTGCAGGCTGAAAATTCCTCGGTTGGTGATTCAAGTTCGCCACGATTGCATGCTTCAACCCTTGAGAACGACATGGTGGGGTACAACATTGAACAAACAAACATGCTGAATCAACTTACCAGAGACTCGCCTGAACTGGAAGTCATCGCTGTTACTGGTATGGGCGGCATTGGTAACTTCTTTGACATCCGTGGATGGATTACCGTGTCTGAGGACTATAGTTATAGAAAGATGCTTTTAGGCCTCCTTAAAGATGTTAATACTGGGAAGGAAAAAGACCTTGATAAGAAAAATGATTCAGATTTAGCTGTTTGCTTGAAACAAAGTTTAATGGGTCGAAGGTATTTGATTCGAAAAACGCTTGGGATGAGATTAGACTGTGTCTTCCAGACGATGGTAAAAGTAAGTCGGGTATTGTTGACTACACGAGACATTGAGGTTGCTCAATATGCTAGCTCTTTGAAGGATTCTTTGAAGATGCATTTACTAGGCCCTGATGACAGTTGGAATTTGTTTCACCAAAAAGCATTTGCAGAAAAAGGTTTTCCAATTGAATTTGAGGATGTTGGGAAGGACGTTGCAAAAAACTGCAAAGGATTACCACTTATGATTACCGTGGTTGCCAAGATTCTTGTGAGCTCATTAGCAGAAGTTGATGCTTATCAACAATGCTCGGGAGTGCTTGCTTTAAGCTACAATTATCTTCCTTCTTATCTGAAAGGTTGCTTTCTGTATTCTGGACTTTTTCCTAAAGCTAGTGAAATTTCTATGAAAAAGTTGATTAGATTATGGATTGCGGAAGGGCTCCTAAAAGTAAAGGGGATGGAGGGATTGGAAGAAGTGGCTGCTAGCCATTTAAATCATCTTATTGATAGAAGTCTAGTTATTATTAGCAAGAGAAGTATGGATGGTAAAATCATGACATGTATGATTCATGATCTTGTTCATGATTTCTGCTTGAAAGAAGCCGACGGCCAGAATCTTCTGTATATTGTGAATAACGATATTGATGGACCTCTATGGGTTATTCCTGAAGGCTGCAGGTGGGTGTCACAACAATCAACAGGCTTTTATTTTCACCGTCGATTCCCTGATTTTGCTTATACCAAATTACGTGTCATTTTAAACTTCTTAAGAGTATTGGACTTGGAGAATAAGAAGATTCTCGATTTCCCCATAGCTATACTAGACCTAGTTCTTTTAAGGTATTTGGCATTGAGGATTAGGAAGCCTGGTAAGTTACCAATTTCTAAACTTCTGAATTTACAAACTCTCATTGTTCGTCCGACCCAAATACACGCTAATCCTTCCTTACCAAATGGAATTTGGAAATTGTCTCAATTAAGGCATCTCCATTTTTGGCGTATGTATTTGGACTCTCCTCAGATGGTATCAAAAAATGAGGTGAAGAACTTGGTTTTGGAAAACATACAAACTGTTTCTGGGTTGATACCTTCTTGTTGTACAAAAGAAATATTTGAAGCGATTAAGAAAGTGAAGAAATTGGAAATTTCTGGTAAACCAGAGGAATTTCATAGCGTCATGGGATGGTATAATAATCTTAAATATTTAATAGAGCTCGAGGCACTAAATGTTAGAGTTCTGCCTGATTTTGATTCCGACCAGCTGCTGTGTTTAATCAATCCAAGTCCAGGTTCTTTCCCACCAAATCTCAAGAAATTGACACTTAGCCGCACCTGTCTTCCATGGAATTGCATTTTTAGCAAGTTGCCCAATCTCGAGGTGCTTGAATTAAAGGATGATGCCTTCTCAGGCGTTGAATGGGAAATAACAGAGATGGGATTCCCTAAATTGAAGTTTTTACTCCTTGAGGATCTGTATCTTAGATATTGGACAGCCACCAATGATTATTTCCACTGCCTTGAGCATGTCTGCATCAGAGAATGCACTCTTAAAATAGATCCCAGAAGGATTTGCAGATAG	755
	35-6	TAAATGGAGTACTGTGTCTGAGAACTGTAATTGTAGAAAGACGCTTCTAGACCTTCTTCGTCAAGATGCTACTCCGAAGAAAGAAAACCGTCAAGATGCTACTTCGAAGAAAGAAGACCT	233-1	G19	CNL	ATGGCTGCTCATGCTGCACTAAATTCTGTGATGGGAACAACAGAGCAGCTTTTACGGTCCAACTTATCACGCCTACAAGAAGGTCAGAAACAACATCTGGAATTGCTCAATGAGAAGTTTGGCTCTCTGCAAGAATCACTTGAAAACATTGATGGCGAACCAACAACGGATTTGCAAGAAAAAGTCAAAGACGTAGCATATGAAGCAGAAGATGAAGTTGAATCACTGGCCAAACAACTCACGGAGAAGAATGAACTCCTTCCACTTGAATCCAGCGACAGGTTTGGTGGATTCTGTCATCGGATTGATTCTATCAAGGAACATCTCATCAAGAAGAAGAAGACGAAGAATTTGCAAGCTAGAAATTCTTCAATCCTCGAGGACAATATAGTGGGTCGCACCAAAGAAAGAGATAGAATAACTACTAAACTTACGAGCCGCTCAGGTAAACTGGAAGTCATCTCTGTTGTGGGGATGTCAGGCATAGGTAAATCAACTCTTGCCAAAGACATATTTCAGGACACCTCGATTAAGCAATACTTTCCTATTCGTAAATGGAGTACTGTGTCTGAGAACTGTAATTGTAGAAAGACGCTTCTAGACCTTCTTCGTCAAGATGCTACTCCGAAGAAAGAAAACCGTCAAGATGCTACTTCGAAGAAAGAAGACCTTCAAGATGCTACTTCGAAGGAAAAAGAGCTTGATGAGAAAAGTGATGGAGAATTAGCTGGTATCTTCCAGAGAAGTCTGAAGGAAGAAAGGTATTTGATTATTGTGGATGACATATGGAGCAAAGAAGCTTGGGATGAGATGATTCATTGGTTTCCAGATTGTGAAAATGATAGTCGACTAGTGCTGATTTCTCAAGACACGAAGGTCGCTGAACACGCTAGCTCTCCTGAAGATGTCATTAAGATGGATCTTCTGGAACCAGATGAAAGTTGGGATCTGTTTTACCAAAAGGTGTTTGCTAAAAGAGATTACACGGTAGAATTTGAGGAAGTTGGGAAGAAAGTTGAGAAAGAGTGCAAAGGATTACCACTAATGATAACTGCAGTCGCTGGAATTCTCTCAAGCAAGAGTACACTGGTTGAGTGGAAGGAAGTAGCTGAAAATATGAGCTCTTTAAAAAGCACTGATGCTTTTCAACGATGTTTAGAAGTGATCGTTTGGAGCTACAATCATCTTCCTTCTCAAATGAAAACTTGTTTTTTGCACTTTGGAGTGTTTCCAAAAGCCATAGAGATTTGTGTGAAGAAGTTGATACGATTATGGGTTGCAGAAGGACTCTTACAGCTAAAGGGGGTTATGGAATGGGAAAAAGAGGCTGATAATGTTTTACTTGATCTTATTGGGAAAGGTCTAGTTATTATTGACAAGAAAAGTTTGGATGGAAAAATCAAGACATGTAGGATTCATGATCTTTTTCATGATTTATGCTTGAGAGAAGCCGAACGCGAGAATCTTTTGTATGTTACTTCTGATACCACCATTACTGACGTAGAGAAAAATCTTCCTGAAGAACGTAGGTGGGTGTCAATTCATTCAAGTGGTAGTGTTAAGTTTCCCAAAACGAGGTCTGCTGATCTTACCCGTAGCAAAGCGCATTCTCTTTATTTTATGGGTAGCTTTTTTTGGTTTGAAATTGATTTAAAACCTTTTCTTTTCAAACGACTAAGGGTACTGGACTTGGAGAGAATGATGGTTAATTTGTTCGATATTTTCAAAGCGGGCCTTTATCGTCTAAGGTATTTGGCTGTGATGACTGGTAATTGGTCTGGGGATCTACCAATTTCCAACCTTCAGAATATACAAACTCTCATTTTTAGGCCACGTCCAGGGATTTCTAATAACTATATATGTTATCCAAAAGAGATTTGGGAAATGTCTCAATTAAGGTATCTCTATGCAAGAGGCATTTCTCTATGTTCTCCTGGATTGATGTCAGGGAGTGAAGTTGAGCATTTGTTTCTGGGAAACTTACAGACTGTTTCTGGGTTGAGTCCTCGTTGTTGCACAAAGGAAGTATTTGAAGGGATTAAGAACGTGAAAAAATTGGCCATTCGCTGGACTGGGTATGAGCATAAGAATGATGGTAAATGGATAGCTAATCTTAAATATTTACAAAAGCTCGAGGCACTAAGTATTGCAGATAAGATTAGAAGTCCAAGCACTTTTCCGTTCTTTAAGCTTGAAATTCAAGATTCTCTGCCACCAAATCTCAGGAAGTTGAAACTTACCTCCACTAATCTGCTGTGGGAGGACATGGCCATTATTGGGAAATTGCCCAATCTCGAGGTGCTCCAATTGAAGAATTTTGCCTTCGATGGTAGTGTGTGGAAAGTAACAGAGATATTTAAAAACTTGAAGTACTTTCTCATTGATAAGTCCTATTTTGAGTATTGGAAAACTGACTCCAATGATCATTTCCCAAAACTCGAGCAGCTAATAATCAGGGATTGCTCATTTTTGAAAGTGATTCCTCAAGAATTTAACACTAGTATGACGCTGGAGCTCATTGAGGTACATGATTGTACTAGTCGCGTTGTGGATTTGTTTAAGGGCATCCTGTATTCGCAAAAGCTTTTGGCAAGGGACAAATTAAAACTAATTGACTTCAATACATGTAAGTGTCTGTGTACTTTCTATATCACTTAA	886
	36-1	TTAACCCAGACGACACATTTGGAGAAAAAGGTTTTCCGATTCAATTTGAGAATCTTGGAAAGGAGGTTTCAAAAAACTGCAAAGGATTACCACTAATGATTTCTGTGGTTGCCAAGATTC	241-1	G19	CNL	ATGGCTGCTTACGTTGCTCTAACTTCTCTAATGGGAACAATACAACAGCTTCAGCTTTTGCAATCAAACTTAGCTCTGCGGAACACTCATGTGAGACGTTTGAAATTACTCTACGAGAAGGTTGATTCTCTGCAAGAGTTTCTTGATAATTCGTATGATGAACAAACTATGGATTTGCATGGAAAAGTCAAATACATAGCAAATGAAGCGGAAGATGAAGTTGAATCACAATTAAAAGTTGTTATGAACGAACAATGGGACGTACTCCCTCAAAAGGATACCCTCAGAATTTTTTTTAAGATCTTACAGCAAGCTATAGAAAAAGTTGATTCCCTCAAGGAAGAGCTCATCAAGCACAGTCATAATAATCACTTGCAAGCTGGAAATTCCTCGCTCGATGAGTCAAGTACTTCACCACAATTGCATGATCCAATCCTTGAGAACGATATGGTGGGGTACAACAATGAACAAACAAGCATGCTGGGTCAACTTACTGGAGGCTCAACTCAAATGGAAGTCATCTCTATTACAGGGATGGGTGGTATCGGTAAGTCAACTTTTGCCAAAAAGCTGTTTATTGATCCCTCATGTTTCTTTGATGCTCGTGGATGGATTACTGTGTCTGAGAACTATAGTTATAGAAATATGCTTTTAGCCCTCCTTCAATATGTTGCTATTGAGAAGGAAGAAGAGCTTGATAATAAAAGCGATTCACAATTAGCCGTTTGCTTGAAACAAGGTTTAATGGGTCGAAGGTATTTGGTTGTTGTGGATGACATATGGAGCAAACAAGCTTGGGATGAGATTAGACTGTGTCTTCCAGACGATGGTAAAAGAAGTCGGGTATTGTTGACTACTCGAGATGTTGACGTTGCTCAATATGCTAGCTCTCGGAAGGATCCTTTCAGGATGCATTTACTTAACCCAGACGACACATTTGGAGAAAAAGGTTTTCCGATTCAATTTGAGAATCTTGGAAAGGAGGTTTCAAAAAACTGCAAAGGATTACCACTAATGATTTCTGTGGTTGCCAAGATTCTCTCTAGGAAGAGGACACTGGAGGAGTGGAGAAAAGTAGCTGAAGGTGTGAGCTCATTAGCTGACGTTGATGCTTATCAACAATGCTCACGAGTGCTCGCTTTAAGCTACCATCATCTTCCTTCTTATTTGAAATGTATCTTTCATTATTTTGGTCTTTTTCCAAAAGCTAGTGAAATTTCTGTGGAAAAAAGGGTTCCTAAAGATAAAGGGGGTGGAGGATTGGAAGAAACGGCTGCTAGCCATTTAGGTTATCTTATTGATAAAAGTCTAGTTATTGTTGGCAAGCGAAGTTTGGGTGGTAAGATCATGACATGTATGATTCATGATCTTGTTCATGATTTCTGCTTGAAAGAAGCCGACAACCACAAAGTACGTTCTTTTTCTGTCCACAATGATAACTATTTTAAACACTTAGCACAACTTCATTTCAAACTTCTGAGGGTATTGGACTTGGAGCAAGTAAATTTTATCAAGTTCCCAAGACATATACTAGACTTAGTTCTTTTAAGGCATCTCCATTCTTGGAGTATTCATTTGGACTCTCCTCAAACGGTATCAGAGAACTTGGTTTTGAAAAACTTACAAACTGTTTATGGGTTGACACCTTCTTGTTGCACAAAGGAAATATTTGAAGGGATTAAGAATGTGAAGAAATTGGAAATTGCTGGGGAAGAAGACAAATTTCGTAGTGAGACGGGGTGGAGAAATACTCTTAAATATATAAAAGAGCTCGAGGAACTAAATGTTGTGGTACGGCACGGCCGTATTCTATCTGCTGCAGCCAGCGCTGCATCGCATTTAAGACTTCCAAGTCCAAGTTATTTCCCTACAAACCTCAAGAAGTTAACACTTAGCGGCCTTCGTCTACCATGGAAGTGCATGAACATTTTTAGCAAATTGCCCAATCTCGAGGTGCTGGAATTGAAGGATCATGCCTTCTTAGGCAATGAGTGGGAAGTAACAGAAACGGGATTTCCTAAGTTGAAGTTCTTGCTCCTCGAGTATCTATTTATTAGATATTGGAGATCCACTGACGATTATTTCCAATGCCTTGAGCATGTATATATCAAAGATTGCAGATTCTTAGAAGAGATTCCATAA	714
	36-2	TACAGTTTAAGAAAGATGCTTCTATCCCTCCTTCAAGATGCTATTGCGGAGAAAGAAAAGCTTGATAAGAAAAGCAACGGAGATCTAGCAGATCTTTTGCAGAAAAGTTTAAAGGGTAGG	244-1	G19	NL	ATGGGAGGGATAGGCAAGTCAACTTTTGCCAAAGAGATGTTTTATGATCCCTCAATTCTGAGCTTCTTTGATTTCCGTGGATGGATTACTGTGTCCAAGGACTACAGTTTAAGAAAGATGCTTCTATCCCTCCTTCAAGATGCTATTGCGGAGAAAGAAAAGCTTGATAAGAAAAGCAACGGAGATCTAGCAGATCTTTTGCAGAAAAGTTTAAAGGGTAGGAGGTATTTGATCGTTGTGGATGACATATGGAGCAGGGAAGCCTGGGATGATATTAGACTATGGTTTCCCGAAAACAGTAATGCAAGTCGGATATTGTTGAGTACTTGGGATATGAAGGTTGCCGAATATGCAAGCTCTCCTGAGGATCCGTTTCCAATGCGTCTCCTGGAGCTAGAGGAAAGTTGGAATTTGCTTTGCCAAAAGGCGTTTGGAAAAAAAGATTGTCCAACTGAATTTGAGAATGTGGCGAAATTAGTTGTAGAAAATTGCAAAGGATTACAACTAATGATTTCTGTGGTTGCAGGGGCTCTTTCTAGCAAGAGGAGACTAGAGGAGTGGAGGGAAGTAGCTCAAAGAGTGAGCTCTTTAGTAAACCTTGACGTTTATCAACACTGCTCAGAAGTGCTTGCTTTGAGCTACAAGCATCTTCCTTCACATTTGAAAGCCTGCTTTCTGTATTTTGGAGTTTTTCCAAAAGCTAGAGAGATTTCTGTGAAGAAGTTGATTAGATTATGGGCTGCAGAGGGACTCTTAGACACAACGAGGCTTGAGGGATTGGAAAAGCTAGCTTCTAATCTTTTACATGATCTTATTGATATTTGTTCTAAAAGCGATATGCTTTTGTATTCGTATGTTGTAGATCCCATAAGCTATGAACCTGGAAAGATTCTTCCTGAAGGTCGTCGCTGGGTGTCAGTTCATTCAAATGGTAATTTTCGGCGCATTCTTTTTGATGATCTTCCTCACAGAAAAACACATCATTTTAAACTTCTCCGAGTGTTGGACTTGGAGGCTGTTGAATTCAGTTATTTCCCTAGTGAAATACTACTCCTAGTAGGTTTAAGGTACTTGGCCTTGGCTATATATGAGATTCCTGAGGATGTACCAATTTCCAATCTTTGGAATTTGCAAACTCTCGTTGTTTCCCAATCTGAACTGGACGGACGGATAAGCTTACCAATTGGAATTTGGGAATTGTCTCAGTTGAGGCATCTCCATTGTACAAGCATGTACCTTCATTCTCCTCCAAAGGTATCGGTTAACGAAGTTAATCGCCCGATTTTGGAAAAGTTGCTAACTGTCTCTGGATTGAGTTTTTCTTGTTGCACAGAGGATGAATTTATTGATGTGCCCGAGTGTCTAGATAATTTGATACATTTGCATGAGCTTGAGACACTAAATATTGCAGGGTTCAGCATGTGCTTGCTTGGTTTCGATTTCAGGCTTCCACTTCTGGGTTCTTTCCCACCAAATCTCAACAACAAGTTGCCTAAACTCGAGGTGCTCCAATTGAAGAATTCAGCCTTTGTTGAAGCATCATGGTCAACAGAAAGGTGGGAAGTAACAGAGATGGGATTTCTTGAATTGAAATTCAACTTAAAACAGATTCCTAAAGTATTTGCAGATAGTGGGACACTGCAGCGAATTGAGTTATCGGGATGTTCTCCTTCCCTTGTGACTTTTGTTAAGAAGATTCATGAGGATTTGGGAAACAATATACTTAAAGTTTATGCCTTTGACACAATTGGGGGTAAGTAA	587
	36-3	CTGCAGGTGGGTATCACAACAATCACGGGGCTTATATTTTAGCCGCCGATTCCCTGATCTTGCTTATTGCAAATTACGTTCCTTTTCTGTCAATTCTAGAACAGTAATTCTTGATGTAGA	251-1	G19	CNL	ATGGCTGCATATGTTGCATTGACTTCACTAATGGGAACAATAGAACAGCTTCAGCTTTTGCAATCAAACTTGGATCTATTGGACACTCATGTGGAAAGTTTGAATTTACTCTACGAGAAGGTTGATTCTCTGCATGAATTTCTTGACCATTTTAATGATGAACAAACGAAGAATTTGCATGCAAAAGTCAGACAAATAGCAAATGAAGCAGAAGATGAAGTTGAATCGCAGATGAAGGTGGTAATAGACGAGCAACATGACAGACTCCATCAAAAGGAATCCCTCGAGAGTCTTTTTGAGATCTTACAACGAGGTATTGAAAATGTTGATTCCCTCAAGGAAGAGCTCATCAAGCACAGTCAAAATAACACTTTGCAAGCTGGAAATCCCTCACTTGGTGATTCAAGTTCATCACGATTGCATGCTTCAACCCTTGAGAATGATATGGTGGGGTACAACACTGAACAAGAAAACATGTTGAGTCAACTCACGAGTGGCTCGCCTGAACTGGAAGTCATCTCTGTTACTGGTATGGGTGGCATTGGTAAGTCAACTTTTGCCAAAAAGTTGTTTTCTCATCCCTCAATTTTGAGCTTCTTTGACATCCGTGGATGGATTACCGTATCTGAGAACTATAGTTATAGAGGTATACTTTTAGGCCTCCTAATAGATGCTAATATTGGGAAGGAAGAAGACCTTGATAAGAAAAACGATTCTGATTTAGCCGTTTGCTTGAAACAAAGTTTAATGGGTAGAAGGTATTTGATTGTTGTTGATGACATATGGAGCAAAAACGCTTGGGATGAGATTAGACTGTGTCTTCCAGAAGATGGTAAAAGAAGTCGAGTATTGTTGACTACTCGAGATGCTGAGGTTGCTCACTATGCTAGCTCTCCGAAGGATCCTTTCAGGATGCATTTACTTGACCAAGAGGACAGTTGGAATTTGTTTTACCGAAACGCGTTTATAGAGAAGGGTTTTGCAATTGAATTTGAGGATATCGGAAAGGAGGTTGCCAAAAACTGCAATGGTTTACCACTTATGATTGCTGTGGTTGCCAAGGTTCTCTCCAGCAAGAGGACACTAGACGAGTGGACAAAAGTAGCTGAAAGTGTGAGCTCATTAGCAGAAGTTGATGCTTATCAACAATGCTCAGGAGTGCTTGCTTTAAGCTACAATCATCTTCCTTCTTATCTGAAAGGTTGCTTTCTGTATTTTGGACTTTATCCAAAAGCTAGTGAAATTTCTGTGGAAAAGTTGGTTAGATTATGGATTGCGGAAGGGCTCCTAAAGGTAAGGGGTATGGAGGGATTGGAAGAAGTGGCTGCTAGTCAGTTAAGTTATCTTATTGATAAAAGTCTAGTTATTATTAGCAAGAGAAGTATGGATGGTAAAATCATGACATGTATGATTCATGATCTTGTTCATGATTTCTGCTTGAAAGAAGCCGACAGTCAGAATCTTCTGTATATTGTGAATACCGATATTGATGGACCTCTATGGGTGATTCCTGAAGGCTGCAGGTGGGTATCACAACAATCACGGGGCTTATATTTTAGCCGCCGATTCCCTGATCTTGCTTATTGCAAATTACGTTCCTTTTCTGTCAATTCTAGAACAGTAATTCTTGATGTAGAAAGGTGTCATTTCAAACTTCTTAGGGTATTGGACTTGGAGAATAAGATGATTCTCGACCTCCCCGTAGCTATACAAGACCTAGTTCTTTTAAGGTATTTGGCATTGAGGATTTCAAGATCTGGACAATTTCCAATTTCTAAACTTCTGAATTTACAAACTCTCGTTGTTCGTCCACATCCAACAGACACTAGTTTATGGAAAATGTACTCCTTACCAAATGGAATTTGGAAATTGTTTCAGTTAAGGCATCTCCATTGTTGGTGTATGTATTTGGACACTCCTCAGACGGTATCAGAAAATGAGGTGAAGAACGTGGTTTTGGAAAACATACAAACTGTTTCTGGGTTGATACCTTCTTGTTGCACAAAAGAAATATTTGAAGCGATTAAGAAAGTAAAGAAATTGGAAATTGCTGGTAAACAGGAGGATTTTCAGAGCGAGGTGGGATGGCATAATAATCTTAAATATTTAAAAGAGCTCGAGGCACTAAATGTTACAGTTCTGCATGGTTTTATTTCTAACTGGCTTCCATGTTTAATCAATCCAAGTTCAGGTTCTTTCCCACCAAATCTCAAGACATTGACACTTAGCCGTACTTGTCTTCCGTGGAATTGCATAAACATTTTTAACAAGTTGCCCAATCTTGAGGTGCTTGAATTGAAAAATCTTGCCTTCTCTGGCAATGTGTGGGAAATAACAGAGATGGGATTCCCTAAATTGAAGTGTTTACTCCTTGAGAATCTGTATCTTAAATATTGGAGAGCGACCGATGATTATTTCCAATGCCTTGAGCGT	811
	36-4	TGAGTTTCTTTCGCCAAAAGGTGTTTGGCAAGAAAGATTGTCCAACTGAATTTGACGATGTTGCAAAGGAAATTGCAGAACACTGCAAAGGATTACCACTTGTGATTTCTCGGGTTGCAG	258-1	G19	N	ATGAGTCTCCTGAATCCAAAGGAAAGATTGAGTTTCTTTCGCCAAAAGGTGTTTGGCAAGAAAGATTGTCCAACTGAATTTGACGATGTTGCAAAGGAAATTGCAGAACACTGCAAAGGATTACCACTTGTGATTTCTCGGGTTGCAGGTATTCTCTCTAGCAAGAGGACAGTGGATGAGTGGAGGGAAGTAGCTCAAATTTTGAGCATAAACCTCGAGACTGACATGGGTCAGCTTACAGGACACTCATCTCAACTGGAAGTCATCTCCATTTCTAGAATGGGAGATATAGGCAAGTCAACTTTTGCCAAAAAGATGTTTTCTAATCCCTCAATTCTGGAATTCTTTGATATTACTGTGTCCGGGGACTACAGTATAAGAAAGATGCTTCTGTCCCTCCTTCAAGATGCCACTGCGGTGAAAGAGAATCTTGATTGTGTAAGCGATGGAGATCTAGCAGGTCTTTTGAAAAAAAGGTAA	160
	36-5	AGCGAAGTTTGGATGGAAAAATCAAGACATTTAGGATTCATGATCTTCTCCATGATTTCTGCTTGAGAGAAGCTGAAGAAGAGAAAATTTTGTATGTTGCAAATTCCATGCTTTCTCAAG	258-2	G19	N	ATGAAGGTTGCTCGATATGCTAGCTCTCCCAAAGATCTTTTTCCAATGCGTTTCCTAGAGCCAAAGCAAAGATGTCGCGAAGGAAGTGGTGAGAAATTGGGATTTCCACTAATGATTTCTGTGGTTGCACGTACTCTCTTTAGCAAAAAGACACTGAACGAGTGGGAGGAAGTAGCTGAAAACCTTGATGATAATCAACATTGCTCAAGATTTCTCGCTTTGAGCTACAATTATCTTCCATCACATATGAAACCTTCCTTTCTGTATTTTAGTGTTTTCCCAAAAGCTAGAGAGATTCATGTGAAGAAGTTGATTAGATTATGGCTAAAGGGGGTTGTGGGATTGGAAAAAGTGGATGCTACTCTTTTACAAGAGTTCATTGATAAAAGTCTAGTTGTTGTTAGCAAGCGAAGTTTGGATGGAAAAATCAAGACATTTAGGATTCATGATCTTCTCCATGATTTCTGCTTGAGAGAAGCTGAAGAAGAGAAAATTTTGTATGTTGCAAATTCCATGCTTTCTCAAGAATATAGAAGGGTTTCAGAAACCCTTCAAGGTCGTCGCTGGGTGTCAGTTCTTCCAGATTATGGTCAGTTTCCTCCCATTCTTTTTGATGATCACTCAAATCCTACCGTTCTTTTTGATGATCTTATACATAGAAAAACACTGCAGCGTCATGATTTAGGACTAGTCCATTTCAAACTTCTTAGAGTATTGGACTTGGAGACGATGACATTAGCTTTATTCCCTAGGGAAATATTACACCTAGTTTCTTTAAGGTACTTGGCTGTGATGGTTTGTACTATTTCAAAAGATCTGCCAATTTCCAATCTTTTGAATCTACAGACTTTTATTTTCCCTCAATATGTTCCACAACTCAGCGGGACCATATATTTACCAATTGGAATTTGGGAAATGTCTCAACTGAGGCATCTCCGTTCTACAATGATGTATCTGTATTCTCCTCCAATGGTATCGACAAATGAAGTTAGATACCGCGTTTTGGAAAACTTACAATGTGTTTCCGGGTTGAGTCTGTTGAGCTAA	349
	37-1	CAAGCTCTCTGGAATTTCTTGAATGGTTACGTTGTGTAATTTGTGACAATGAAGTTTTTTGTCAATGGAATGACGTTGAGAAGGCTATCCCAGGTCTGTGTGTACAGGTTGCTGAGGAGT	014-1	GR	NL	ATGTCCTTGTTTTGCCATTTTGCTTTTGGACATAATTCCATTCCTCGTGGTTTCAATCATACGCTTGTCAAAAAGGTTGTGAAGGAATGTGAAGGGCTTCCGTTGGCGCTTAAGGTCATTGGATCTTCATTCAAGGGAAAGCCTGAGATGTTCTGGACAAGTGCGAAAAACAGATTATCACAAAGCCAATCTCTCTGCGAGTCTCATGAACTGCAGTTGCTTGAGCGAATGAAATTGAGAATTGACTGTTGCCTGATAAGTGTTTCCTCGATTTGGGTGCTTTCCCAGAAGACAGGGATTCCTCTAGATGTTCTAATTAACATGTGGGTGGAGCTACATGATATTGATGAGGAAGAGGCTTTTCACATTCTTGTTGAACTTTCAGACAAAAATCTTCTAAATCTAGTGAAAGATGCACGAGCTGGAGATATGTATACCAGTTACCATGAAATATCGGTGTCTCAACATGATGTCTTACGAGACCTAGCTATTCATGTGAGCAACCGTGGGGATGTAAATCAGAGAAGGCAATTGATCATGCCGAGAAGAGATACAAGGTTGCCAAAAGAATGGGAAAGAAATATGGGTGAACCTTTTAACGCACGAGTTATCTCTTTGCATACAGCTGAAGTACTTATTCTCAATTTTTCGTCATCGGAGTACTTTTTGCCTCCTTTCGTGGAAAACATGCCGAAGCTAAGAGCATTGATAGTCATAAACTATAGTGCCTCCAATGCAGTTCTTCATAACATGTCTGTCTTCGGTAATTTAACCAACTTGAGAAGCCTTTGGTTTGAGAAGATATCCGTCACTCACTTGTCCGACTCCACAAATCCTCTCAATAACTTGCGAAAAATATCACTAATACTTTGTGACATGAAAAACAGCCTAGATGAATCATTTGTAGACCTCCCTGGTTTGTTCCCACAGCTCTCCGAGTTCACAATGGATCATTGCATCAACTTTAATAAACTGCCATCCAGTATTTGCCAGTTGCATAAGCTCAAAACCGTTGGTATCACTAATTGTGATAGTCTTTATGAACTTCCATCGGATTTAGGTGAATTACAAGCTCTACAACTTCCACCTAGTATTGGTCATCTGGTTAACTTGAAGTATCTTGACATTTCACAATGCTATCGGTGCTGCAGAAACTTGGAGAAGATTGATATGCGGGAGTGCCCTCAAATCGAGAGTTTGCCAAGCTCTCTGGAATTTCTTGAATGGTTACGTTGTGTAATTTGTGACAATGAAGTTTTTTGTCAATGGAATGACGTTGAGAAGGCTATCCCAGGTCTGTGTGTACAGGTTGCTGAGGAGTGCTTTACTCTTGATTGGCTTTCTCAGTAG	450
	37-2	GGACTTTTTCGCCGGCGAAATCGCCACCGAACTCTTAAAACATCTCATAGCCATAGTCCGAAAATCCACCTTCTGCCGTTCAACCGCCGAGCAGCTCATCGTCGACATTAACGGTCACCT	021-1	GR	RNL	ATGGCGGTAACGGACTTTTTCGCCGGCGAAATCGCCACCGAACTCTTAAAACATCTCATAGCCATAGTCCGAAAATCCACCTTCTGCCGTTCAACCGCCGAGCAGCTCATCGTCGACATTAACGGTCTCCTTCCAATCATCCAAGAAATCAAACAAACTGGTGTTGAACTTTCACAGACACGTCAGCGTCAGCTCGACGACTTCTCGAAGATTCTTCAAGATGGGTATGAACTCGCCGGAAAAGTTCTCAACTCTGGTCGTTGGAACGTCTACAGGAACTTGCAGCTGGCAAGGAAGATGGAGAGGCTGGAGAAAAGAGTAGGGAGGTTCATGCAAGTTACAATGCAAGCTCATGTACTAGCTGATGTTCATCACGTTAGGTTTAATATGGAACAGAGATTTGATGTTCTTGAACATAGGCTTAAAGCTATAAAGATTGGAGTTGACGACGGTGGTGGAGGTGGAGGGTGTTTAGGGAAAGCTGTGAAAAGAATGGAAGAAGATGAGAAATGGTTTGAGGATAGTTTTGTAAATTTAGGTGCTGGGATTGAGTTGGGGAAGAGGAAAGTGAAGGAGATGTTAATGGGTAAAGAAGATAGGGGTGTGTTTGAGATTTGTGGAATTGGAGGTAGTGGCAAGACCACCTTGGCTAAAGAGATTTGTAAAGATGATCAAGTTAAAAGTTATTTCAAGGACAAGATTTTCTTTTTCACTGTTTCTCAATCTCCAAATGTGGAGCAATTGAGGAAAACGATTTGGGAAAAGATATCAGGGTGCAATCTCCACGGTTATGGACGTGCGGAGATTTTGCCCCAGTGGAACCTACAGTACCAATGGAACTCGAACTCTACAGTCCCTGTACTCTTGATTCTTGATGATGTTTGGTCGCTCTCTGTGCTAGAGCCGCTAATTCTCAAAATTCCCGGCTGCAAGATCCTAGTTGTGTCGCGCATTAAGTTCCCTCCATCGGTTGTTGACTGTGTTTATGATTTAGAGCTATTAAGGGAAGATGAAGCTATGTCCTTATTTTGCCATTTTGCTTTTGGACATAATTCCATTCCGCGTGGTTTCAATCATACGCTTGTCAAAAAGGTTGTGGAGGAATGTGAAGGGCTTCCGTTGGCGCTTAAGGTAATTGGATCTTCATTAAAGGGAAAGCCTGAGATGTTCTGGACAAGTGCGAAAAACAGATTATCACAGAGCCAACCTGTCTGCGAGTCTCATGAACTGCAGTTGCTTGAGCGAATGAAATTGAGTATTGATTGTTTGCCTGATAAGGTGAGAGAGTGTTTCCTCGACTTGGGTGCTTTCCCAGAAGACAAAAGGATTCCTCTTGATGTTCTAATTAACATGTGGGTGGAGCTACATGATATTGATGAGGAAGAGGCTTTTCACATTCTTGTTGAACTTTCAGACAAAAATCTTCTAAATCTAGTGAAAGATGCACGAGCTGGAGATATGTATACCAGTTACTATGAGATATCAGTGTCTCAACATGATGTCTTACGAGACCTAGCTGTTCATGTGAGCAACCGTGGGGATGTAAATCAGAGAAGGCAATTGGTCATGCCGAGAAGAGATACAAGGTTGCCAAAAGAATGGGAAAGAAACATGGATGAACCTTTCAACGCACGAGTTATCTCTTTGCATACAGATGAAATGAGAGAAATGGACTGGTTCAGAATGGATTTCCCGAAAGCTGAAGTACTGATTCTCAATTTTTCATCATCTGAGTACTTCCTGCCTCCTTTCCTGGAGAATATGCCGAAGCTAAGGGCATTGATAGTCATAAACTATAGTGCCTCCAATGTAGTTCTTCATAACATATCTGTCTTCGGTAATTTAACCAACTTGAGAAGCCTTTGGTTTGAGAAAATATCCGTCACTCACTTGTCTGACTCCACAAGTCCTCTCAATAACTTGCGAAAAATATCACTTATACTTTGTGACATGAAAAACAGCCTAGATGAATCATTTGTAGACCTCCCTGGTTTGTTCCCACAGCTCTCCGAGTTCACAATGGATCATTGCATCAACTTTAATAAACTGCCATCGAGTATTTGCCAGTTGCATAAGCTCAAAACCCTTGGTATCACTAATTGCGATAGTCTTTATGAACTTCCATATGATTTAGGTGAATTACAAGCTCTACAAGTTTTAAGGATATATGCATGCCCACATCTAAAAAAGCTCCCTCCTGGAATTGGTCATCTGGTTACCCTGAAGTATCTTGACATTTCTCAATGTATTGGTTTGAGATGTCTCCCTGAGGGTATCGGGTGCTGCAGAAACTTGGAGAAAATTGATATGCGGGAGTGCCCTCAAATCGAGAGTTTGCCAAGCTCTCTGGCATTTCTTGAATCGTTGCGTTGTGTAATTTGTGACAATGAAATTTTTTGTCAGTGGAATGATGTTGAGAAGACTATCCCAGGTCTCTGTGTACAGGTAGCTGAGGAGTGCTTTACTCTTGATTGGCTTTCTCAGTAG	829
	37-3	AGGAGCTGCTCTTGGTCCAGTTTTTGATATCCTACTCAAAGCCGTTCTTGATGTAGGCATAAAAATTGCCACTTTCCGTTCCAAATTCCAAAGCTTAATCAAAACATTAAATGATATCAA	080-1	GR	RNL	ATGGCCGCAACTCTGTTGGGAGGAGCTGCTCTTGGTCCAGTTTTTGATATCCTACTCAAAGCCGTTCTTGATGTAGGCATAAAAATTGCCACTTTCCGTTCCAAATTCCAAAGCTTAATCAAAACATTAAATGATATCAAACCAGTATTCGATGACATCGAGAGGCTAAACAAAGCACTAGACGGCCGAGATTACGAAATAGAAATGTTTAAGAAGCAGCTATTTGCAGGTGAAGAACTAGTTCGTAAGTGTTCCAAGACTAAATGCTACGACGCTTTGAAAAAATGGAACTATTCGAGGAAATTGACCAAGTTAGAAAATTCACTGGTTAGGTTTTGCCAGGTTCATGGTTTTATTCAGGTGTGTAGAGATAGTAAAATTATTCTTGTCAATGTGATTGAGCATGGCAAGAAATTGGATCAGATTACCTCCATGTTGAGAGGTATTTCGTTGAGAAATGGGAGTAGTATTGGCTTTACAAACTCTAATGGGTCTTCAGGGTGGATGAATGGTAATAGTTTTGGTAGCACAAATGGGAGTGGATTTTCAGGTTGGTCTGACGTGCCACAATTTTCAGATTCTGTGGTTGGATTTGATTTGCCACTTCAAGAATTGAAAGTAAAGCTGCTTGAGGAGAAAGAGAAGGTGGTGGTTCTTTCTGCTCCTGCTGGCTGTGGAAAGACTACTTTGGCTGCAATGCTTTGTCAAGAGGATGATATCAAAGACAAATACAGGGACATCTTTTTTGTCACTGTTTCCAAAAAAGCAAACATCAAGCGCATTGTTGGGGAAATTTTTGAGATGAAAGGTTACAAGGGGCCAGACTTTGCTTCTGAACATGCTGCAGTCTGCCAACTCAATAACCTCCTAAGGAGAAGCACATCTCAACCTGTACTTCTGGTGCTGGACGATGTTTGGTCTGAATCAGATTTTGTCATTGAAAGTTTTATATTTCAGATACCAGGATTTAAGATTTTGGTCACCTCAAGATCTGTGTTCCCAAAATTTGATACATATAAATTAAATCTTTTGAGTGAGAAGGACGCGAAGGCTCTTTTCTATAGTTCAGCTTTTAAAGATAGCATCCCTTATGTTCAACTTGATCTTGTTCATAAGGCGGTGAGAAGCTGTTGTGGTTTTCCACTTGCTCTTAAAGTTGTTGGCCGATCGTTGTGTGGCCAGCCTGAGTTGATATGGTTTAATAGAGTGATGTTGCAGTCTAAAAGACAAATTCTCTTTCCTACCGAGAATGATCTGCTTCGCACTCTGCGAGCTAGCATTGATGCATTGGATGAAATAGATCTATATAGCAGCGAAGCAACTACATTAAGAGACTGCTACCTGGATCTAGGATCATTTCCTGAAGACCACAGAATTCATGCTGCTGCAATTTTAGATATGTGGGTGGAACGATACAATTTAGATGAAGATGGCATGAAGGCAATGGCAATCTTCTTTCAACTCTCTTCACAAAATCTGGTTAACCTCGCCCTTGCAAGAAAGGATGCACCAGCAGTTCTTGGATTACATAACTTGCATTACATACAGCAGCATGATCTGCTGAGAGAACTGGTTATCCACCAGTGTGATGAAAAGACAGTAGAAGAGAGAAAGAGACTATATATCAACATCAAGGGGAATGACTTTCCTAAGTGGTGGTCTCAACAAAGACTTCAACCACTTCAGGCGGAAGTTTTGTCTATATTCACAGATGAACACTTCGAGTCTGTCTGGTATGACGTACGATTTCCTAAAGTTGAAGTACTTGTGTTGAACTTTGAAACAAAGACCTACAACTTCCCCCCTTTTGTAGAGCAAATGAGTCAATTGAAAACTCTGATTGTGGCCAACAATTATTTCTTCCCAACCAAATTAAATAACTTCCAGCTTTGTTCTCTGCTCAATCTTAAGAGAATCAGCCTGGAACGCATCTCTGTTACGTCCATTTTTACAGCCAACTTGCAGCTGCCAAATTTGCGGAAAATCTCCTTCATCATGTGTGAAATTGGTGAGGCATTTGAAAACTATGCTGCCAATATGTCTTACATGTGGCCAAAACTCGTAGAGATGAATATCGAGTACTGCAGTGATTTAGTGGAAGTACCAGCTGAAACATGTGATCTTGTTGGTCTTAAAAAGCTCAGCATTTGTTATTGCCATGAATTAGTTGCCCTTCCCGAAGAGCTTGGGAAGTTGTCAAATTTGGAAGTACTGAGGCTTCATTCTTGTACAAATGTGTCCAAGTTGCCAGAGTCAGTAGTAAAACTTAATAGATTGGGGTTTCTTGATGTATATGATTGTGTGGAACTGGATTTCTTGCCAAGAGAAATGGATCAACTCTGTTCTCTACGGACTATCTGCATGGGTAGTCGCTTGGGGTTTACTGAGCTTCCCGATTCTGTGCTAAGACTTGTGAAGTTGGAAGATGTTGTATGTGATGAAGAAACAGCCTCATTGTGGGAATATTATAAGGAACATCTGAGGAATCTGAGAATCACTGTGATAAAAGAGGATATCAATTTGAATTTGCTGCACAAATCATTGTTTATCTAA	851
	37-4	ACTGTTTCTGAAAAAGCAAGCATCAGACGCATTGTTGGGGAAATCTTTGAGACGAAAGGTTACAAGGTGACAGACTTTGCCTCTGAACATGGTGCAATCGGCCAACTTGAAAACCTCCTA	150-1	GR	N	ATGAATGGTTGGTCTGACGTGCCACAAGTTTCAGATGCTGTGGTTGGATTTGATTTGCCACTTCAAGAATTGAAAGTAAAGCTGCTTGAGGAGAAAGAGCAGGTGGTAGTTCTTTCTGCTCCTGCTGGCTGTGGAAAGACTACTTTGGCGGCAATGGTTTGTCGAGAGCATGATATCAAAGCCAAATACAGGGACATCCTTTTTGTCACTGTTTCTGAAAAAGCAAGCATCAGACGCATTGTTGGGGAAATCTTTGAGACGAAAGGTTACAAGGTGACAGACTTTGCCTCTGAACATGGTGCAATCGGCCAACTTGAAAACCTCCTAAGGAGAAATACATCTCAACCTGTACTGCTGGTGCTGGATGATGTTTGGTCTGAATCAGAGTTTGTCATTGAGAGTTGTATGCTTCAGATACATGGATTTAAGATTTTGGTCACCTCAAGATTTGTGTTCCCAAAATTTGATACATATAAATTAAAGCTTTTGAGCGAGAAGGATGCAAAGGCTCTTTTCTATAGTTCAGCATTTAAAGATAGCATCCCTAATGTGCGACTTGATCTTGTTCATAAGGTGGTGAGAAGCTGTTGTTGTTTTCCACTTGCTCTTAAAGTTGTTGGCCGATCATTATGTGGCCAGTCTGAGTTGATATGGTTTAACAGAGTGATGTTGCAGTCTAAAAGACACATTCTCTTTCCTACCGAGAATGATCTGCTTCGCACTCTACGAACTAGCATTGATGCATTGAATGAAATAGATCTATATAGCAGCAAAGCAACTACATTAAGAGACTGCTACCTGGATCTCGGGTCATTTTCTGAAGACCACAGAATTCATGCTGCTGCACTTTTGGATATGTGGGTGGAACGATACAATTTAGATGATGGCATGAATGCTATGGCAATCTTCTTTCAACTCTCTTCACAAAATCTGGTTAATCTCGCCCTTGCAAGGTATCACTTTTATATCCAATTAGGTCGTGCTGATTTTCAGAAAGGATGCACAGCAGTTCTTGGATTACATAATTTGCATCACATACAGCAACATGATCTGCTGAGAGAACTGGTTATCCACCAGTGTGATGAGAAGACAGTAGAAGAGGGAAGAGACTATATATCAACATCAAGGGGAATGACTTTCCTAAGTGGTGGTCTCAACAAAGACTTCAACCACTTCAGGCAGAAGTTTTATGAAGACTTCGCGTCTGACTGGTATGACGTGCAATTTCCTAAAGTTGAAGTACTTGTGTTGAACTTTGAAACAAAGACCTACAACTTTCCACCTTTTGTAGAGCAAATGAGCCAATTGAAAACTCTGATTGTGACAAACAATTGTTTCTTCCCAGCCAAATTAAATAACTTTCAGCTTTCTTCTCTGCTCAATCTTAACAGAATCAGCCTGGAACGCCTCTCTGTTACGTCCATTTTTACCGCCAGCTTGCAGCTGCCAAATTTGCGGAAAATCTCCGTCATCATGTGTGAAATTGGTGAGGCATTTGAGAACTCTGCTGCCAATATGTCTTACATGTGGCGAAAACTTGTAGAGATGAATGTAGAGTGCTGCAATGATTTAGTGGAAGTACCAACTGAAATATGTGATCTTGTTCATCTTAAAAAGCTCAGCATTTGTTATTGTCACGAATTAGTTGCCCTTCCCGAAGAGCTTGGAAAGTTGACAAATGTGCAAGTACTGAGGCTTCATTCTTGTACGAAATTGTCCGAGTTGCCAAAATCAGTAGTAAAACTTAATAGATTGGGGTTTCTTGATGTATATGATTGTCTGGAACTGGATTTCTTGCCAACAGAAATGGATCAACTCTGTTCTTTACGGACTATCTGCATGGGTAGCCGCTTGGGGTTTACTGAGCTTCCCAATTCTGTGCTAAGACTTGTGAAATTGGAAGATGTTGTATGTGATGAAGAAACAGCCTCATTATGGGAACATTATAAGGAACGTCTGAGGAATTTGAGAATCACTATGATAAAAGAGAATATCAATTTGAATTTGCTGCATAAATCGTTATTTATCTGA	677
	37-5	GAAGAGGATGAGAAATGGTTTGAGGATAGTTTTGTAAATTTAGGTGCTGGGATTGAGTTGGGAAAGAGGAAAGTGAAGGAGATGTTAATGGGTAAAGAAGATAGGGGTGTGTTTGAGATT	209-1	GR	N	ATGGAAGAGGATGAGAAATGGTTTGAGGATAGTTTTGTAAATTTAGGTGCTGGGATTGAGTTGGGAAAGAGGAAAGTGAAGGAGATGTTAATGGGTAAAGAAGATAGGGGTGTGTTTGAGATTTGTGGAATTGGAGGTAGCGGCAAGACCACCTTGGCTAAAGAGATTTGTAAAGATGATCAAGTTAAAAGTAAGTAA	66
	38-1	TATGAGAGCAATTGAAGAGTTTCGCATAGCTTTGATTATCTTCTCCAAAAACTATGCTAATTCAACGTGGTGTTTAGATGAATTAGTGAAGATCATGGAATGCAAGAAATTAAAAGGACA	001-1	GT	TNL	ATGACGCAGAAGAGCTCTTCCTCTGCTCAGACGTTTCGGTGGAGTTATGATGTTTTCTTAAGTTTTAGAGGTGAAGATGTACGCAAAACATTTGTTGACCATCTCTATGTTGCTCTACAGCAAAAGGGTATTCATACCTTCAAAGATGATGAGAATCTAGAGAAAGGCAACTCCATTTCACCTCATCTTATGAGAGCAATTGAAGAGTTTCGCATAGCTTTGATTATCTTCTCCAAAAACTATGCTAATTCAACGTGGTGTTTAGATGAATTAGTGAAGATCATGGAATGCAAGAAATTAAAAGGACAAATTGTGTATTCAGTCTTCTACGATGTAAGTACAAGAACAGTGAGGAAACAAGAAACCAGCTATGGAGAAGCATTTAGAAATCATGAAGCCCGTTTCGAGGATGACAAGGTGCAAAAATGGAGGGCAGCAGTGGAGGAAGCTGCTAACTTGATTGGCTGGGATTTGCCAAATACTGCCAATGGGCATGAAGCTAACGTCATAAAGATAATACTGAGAGATATAATTGCTCAATTGTGTGGACAGACAAATGCAAACAATACTGAAAATCTTGTTGGAATGGAGTTACAGATGCACGAAGTATACAAAATGCTAGATTATGCGTCTGATGGAGTTCACTTTGTTGGAATATGGGGTATGAGCGGAATAGGGAAGACAACTCTAGCGAGAGCTATTTATGATAATATTTCGAGCCAATTTGAGGGTAAATGTTTTCTTCATGAAGTTAGAGCCTGTTCAGCAAGACAAGGCCTAGTGCATTTGCAAGAGATACTTCTCTCCGAGATCCTTGTCATGAATGACCCTAGGATCAATAATTTATCTGATGGAGTTGAAATGCTACAAAAAAGATTACAGTACAAAAAGGTTCTTATTGTTCTTGACGATGTTGATCACATAGCTCAATTAAATGCTTTAGCTGAGAAGCGTGAATGGTTTGGTCCAGGAAGTAGAATCATCATAACAACTAAAGACATAAGCTTGCTTGTTAAACATGATGTGGAAAAGATATATGAAATGAGAACATTGAGTGAATATGAAAGCTTACAACTCTTTAAACAGTATGCTTTCAAGAAGAAACATCCTACCGAGGATTTTGAGCAACTATCAGCTCGAGTGATAAAGCACACAGCTGGACTCCCCTTGGCTCTGAAAGTCTTGGGTAGTTTCTTGTATGGAAGAGATTTGGCTGAATGGAAAAGTGAAGTGGAACGATTGAAACATATCACAGAACATGATATTTTGGAGAAACTCGTACCAAGTTTCAATGAGCTCCAGGATATTGAACAAAACATATTCTTAGACATTGCGTGCTTCTTTTCAGGGAAGAAGAAAGATTCAGTGATCAGGATGCTCGAAAGTTTTGATTTTAGCCCTGTCATCGGCATAAAAGTTCTCATGGAGAAATCTTTGATTACTATTTCGAAAGGTCGCATTTTTATGCACCAATTGATACAAGAAATGGGCTGGCACATTGTTCGGAAAAGAGCTTCATATGATCCAAGTATATATAGTAGGCTGTGGATGAGTGAAGATATTCTCCCCCTGCTTAAAAGAAAATCGGCCACTGGAAAAATCGAGGGCATATTGTTGCACTTGACTAATGAAGAACAAGTGAATGTTAGTGAGACATCCTTCAAGCAGATGACCGGACTAAGGTTTCTCAAATTCCGGAATGTTTGCCTGGATCCTGATTTTCTTCCTGATGAGTTGAGGTGGCTTGATTGGCATGGATATCCTTCAAAAAATCTGCCAATTAGCTTTCAGGGAGAACAACTTGTTGCTTTGAAATTGAAAAATAGCCGCATCATACAACTTTGGAAAGGCCTCAAGGTTCTAGCAAAATTGAAGTACATAAACCTTAGCCATTCACAGAAGCTAAGAAAGACACCAGATTTTTCGGGTACCCCTAATCTTGAAAGGCTGGTTCTTGAAGAGTGCACAAGCTTGGTAAAAATCGATTTTTCTGTTAGCGATCTTGGACAGCTAGTATTGCTGAATCTGAAGAACTGTAGAAATTTAACGACCCTACCAAAGAGTATTCGATTGGAAAAGCTCGAGGTTCTCATTCTTTCAGGCTGCTCAAATCTAAAATCATTCCCAGAAATAAAAGAGCCAGGAGTTGGTGTGATAAACCCAAGCTACCCCGAGAATCTTGTGAGTCTTCCAAGTCTGAAAACGCTTGATGTTTCCAGATGCTTAAAACTTAAAAGTTTACCAGATGACTTGGGACTTTTAGTTGGTTTAGAGGAACTCCACTGCACTGACACAGCCATCCGAACAATTCCATCGCGCTCAATCTTCTTTCCTTGGCTTCGAAGAGAAGGCAATTCTATGGGTCTAAATTTTCATAATTTATCGGGCCTTTGTTCATTGTCGAAGCTGGATCTTAGTGACTGCAATATTTCAAACGGAGCCATTTTATGTAATCTCGGGTTTTTACCGTGTTTGGAGGAATTGAATCTCGATGGCAACACATTTTCCAGTATTCCAGCTGCAAGCAGCAGTCGTCTCACTCGACTTAAAGTCCTAGCATTGACTGGTTGTAGGAGACTCGAGAATTTTCCAGAACTCACTCCAAGTATAAAAGAGCTATATGCGGATGAATGCACATCTTTGAAAAGCATTGATCAATTAACTAAATATCCAATGCTGCATAGACTTTCACTCACAAAATGTCATCAACTTCTAGAAAATAAAAGTCATTCCTCCATGCTTGTTTCATTGTTGAACCACATGCTCGAGGGACTATCCACGACGAATGATAGATTTAGTATTTACATCCCTGGTGTGGATATTCCCGAGTGGTTTACGTACAAGAACTGGGGGACTAATTCAATCTCAGTGGACCTGCCCAAAAATTGGTGCACACCCACATTCATGGGGTTTGCTATTTGTGCTGTTTTTGATAGGATAACTACTCCTACTATTATAGATACTGTTAATTACCTAAAAACGTTCCAAGGACTTGCCATGTGCTGTAGTTTCAAGAACCATGATAGTTCGTGGAGCCGATTTAGGAGTTGTTTTGGCATGATAGGAAGTGAAGAACCTTTGGATTTAGGCAACACTTTTCTAGGCTATGTTTCACTTAATTCGGTTTTGTCAAAGGTAGTCAAGGATATGCTTTTGAGTCCTAATGACTGGATTCAGTTTGAGTTTGGTATTGGTACCTGTCGTTTTTGTAAGCTTACGCTGATCAGAGGTTTAGGGGTACGTCTTGTGTACCAGAATGATATCAATGATCCTGAATAG	1093
	38-2	AGAGCTCTTTGCTTCCTTCTTGTTCCTCTGCTTCTTCTTCTCTTTCCCTTGACCATACTTTAAGTTTGAGAGGTGAAGATGTACGTAAGACATTTGTTGACCATCTCTATGTTGCTCTGC	001-2	GT	TN	ATGATGCAGAAGAGCTCTTTGCTTCCTTCTTGTTCCTCTGCTTCTTCTTCTCTTTCCCTTGACCATACTTTTCGGTGGAGTTATGATGTTTTCTTAAGTTTGAGAGGTGAAGATGTACGTAAGACATTTGTTGACCATCTCTATGTTGCTCTGCAGCAAAAGGAGTCGCGCATAGCTTTGATCATCTTTTCCAAAAACTATGCTAATTCAACATGGTGCTTAGATGTACTAATGAAGATGGAGTGCAAAAATTTGAAAGGACAAATTGTGTTTCCAATATTCTACGATGTAGAACCATCAACAGTGAGGAAACAAAAATCCAGCTATGGAGAAGCATTTAGCGATCATGAAGCCACCAGTATCAAGAATAACAAGTTGCAAAGATGGAGGGCAGCACTGAATCTTGAGACATTCTTTGTGGTGTATTCAGGCATGTGGCTAAGAGTTATAGAGCAAATTGTGGAAGATATAATGGCTAAGTTGGGTGGTCAGCAGAGACATGAAAGCAATGCTGAAAATCTAATTGGAATGGAGTCACAAATGCAGAAAGTATCTAAAATGCTTCAAGTCGGGTCTGGTGGAGTTCGCTTCATTGGAATATATGGAATGAGCGGAGTGGGAAAGACAACTTTAGCGAGAGTCGTTTATGATAATCAATTTGAAAGTGCATGTTTTCTTCACAAGGTTAGAGACCGTTCAGCAAAACAAGGCCTAGAACGACTGCAAGATATAGATCTTTTTAATATGCAACAACAAAGATTAAAGTACAAAAAGGTTCTTATTGTTGTTGATGATGTTGATCAATTAGACGCTTTAGCTGGGGAGCGCGAATGGTTTGGTCCTGGAAGTAGAATCATCATAACAACTAAAGACAAACATTTACAACTGGTTAAACATTATGCCTTCAAAAAAAACATTCCTACAAAGGAATTTGAGAATCTCTCAGCTCAAGTGATAAAGCATACTGTTGGACTGCCCTTGGCTGTGAAAGAACTCGGCAGTTTCTTGTATGGAAGAGATTTGGCTGAATGGGATTTGTATTGA	348
	38-3	AAGATACTCGTAAAACTTTTGTGGGTCATCTCTACTATGCTCTAAAACATAAAGGGATTCACACTTTCAAAGATGATGTAAGGTTGGAGAGAGGAAAGTCAATTTCACCTGAACTTGTGA	005-1	GT	TNL	ATGGCTTCTACTTCTTCACCCACTCAAAATTGGAAGAATGATGTTTTCTTGAGTTTTAGAGGTGAAGATACTCGTAAAACTTTTGTGGGTCATCTCTACTATGCTCTAAAACATAAAGGGATTCACACTTTCAAAGATGATGTAAGGTTGGAGAGAGGAAAGTCAATTTCACCTGAACTTGTGAAAGCTATTGAAGAATCAAGATTTGCTATTGTCGTATTTTCTAAGAACTATGCATCCTCTACTTGGTGCTTGGATGAACTTGTAAAGATCATGAAATGCAAGAAAGAATTAGGACAAACTGTGATACCCATATTCTATGATGTAGATCCATCGGATGTGAGTAAGCAAAGTGGAAGTTTTGCTGAATCATTTGCTAGACATGAGGAAAATTTGAGAGATGATTTGGAGAAGGTGCATTCTTGGAGGGATGCATTTGGTGAGGCAGGCAAAACAGCAGGATATGATTTACCAAATGGCTACGATGGCTTCGTTTCAAGGTGTTTTTGCAATTGCTTGTACAGGTATGAATCTAATTGCATCCAGCATGTTGTTGAAGACATACTGGGTAAATTGTGTCAAGTTACTTCAACCATTGATAATGATTTAGTGGGGATGGAATCTCGAGTGCGTGAAGATGGAGCACATGATGTTCGTTTTATTGGAATTTGGGGGATGGGCGGCATTGGTAAGACAACAATTGCAAGCACCGTGTTTGGCAAATATTCTGGCCTATTTGAAGGTGTTTGTTTTCTTGATAATGTTGCAGAAATGCAAAGGACATATGGACTGCAATATTTGCAAGGTCTTCTCCTCTCAAAAATCCTAAAGGTAAGCTTAACTATTACAAGTGTATATGAAGGCATGGAAATCATAAAGAAGAGGTTGCGCTCAATGAAGGTTTTGATCATTCTTGATGATGTAAATCAAAAAGACCAATTAGAAATGTTAGTTGGACGGCATGATTGGTTTGGTAGTGGTAGTAGAATTTTGATTACAACAAGAGATAAACATTTGTTAGATAATCATATTGTGGATGAAGTGTATTCTGTGAACTTGATGACTCTTAATGAAGCTATTGAGCTATTTAGCCTACATGCCTTTAAGCAAAGAATTCCTAATAAAGACTTTGAGGTGCTTTCAAATCAAGTTGTACATTGTACCGGTTTGCTCCCTTTAGCTTTGAAAGTTTTAGGTTCATTTCTCTATGGATTAGACAGGAGCCTGTGGAGATCCACTTGGGAAAGCCTGAAGGATTTGCCAAATGATGAAATTCTTGCTAAGCTTAAGATAAGTTTTGAAGGACTGGGGCATGTTGATCAGAGACTCTTTCTAGATATTGCATGCTTTTATAGAGGAAAATTGAGGAGTTATGTAGAGGAAATACTTGAGAGCTACGATATCAGATCTACAATAAGAATAGAAGTCTTAATTGAAAAGTCTCTCTTATTTATCTCACCATATGACACAATTGAAATGCATGATTTGATACAAGAAATGGCCTGGCACATCGTGAGTCAAGATGACTCACGAAGGAGTAGAATATGGCTTCCTGAGGACATCGAGGATTTGTTTACTGGAAATTTGGAAGCAGAATCTGTGGAGGGACTATGGATACCAAGGAATTACATTCCAAAACAGGATATATCATATTACAATATCAGTGAAGCATTTAGGAGAATGAAAAGATTGAGGGTACTTGTAGTTAGAGCAACAAATTTCTGCTCTATTGACCCGATTACTCATCTTCCTAGCAGCCTAAGGTGGCTTGATTGGGAAGGTTGCCCTTTAAATTCATTGCCACAGAGTTTTGAACCATCAAAGCTTCTTCGCCTTGACATACTCGAATGTACTACACTTCAGAAACTCTGGTTAATTCCGAAGGGTTTGGACAAATTAAAAACTTTGTACCTCAGCTATTGCGAACACTTGGAGGAAGTTCCAAGCTTTGAGTTGATGCCAAATTTAGAGAGAGTAAAGCTAGAGGGATGTAAGAGTTTGAGAGAAGTGAGCCCATCGTTTGGAGTTCTCATGAAGCTCACTTCACTGGAGCTAATTGATTGTCAGAGCCTTGAGAAGCTTCCAAGTTATATTCAGATGGAATCCCTTAAGAGTCTCAAACTATCTTGTCTTCCAAAGTTGAGGGAATTACCAGAAACCAAGGGGTTGCACCGTTTATTCACAATGGAGCTAACTGATTGTCAGAGTCTTGAGATGCTTCCAAATTGTAATCAGATGGAATCTCTTGTGATTCTCAAACTTTCTTGTCTTCCAAAAATAATGGCTTTTCCGGCAACAGATGGGATGCACCATTTATTGGAACTTGTTATAGAATATACTCCAATAGTAGAGCTTCCGGTGTCAATTGGAAATCTTGGTTCCCTCAAAAAACTACGGTTAAGTCATTGTAAAGATCTGGTAAGCATTCCAAACAGCTTTTCTTGTCTGAAGAATCTAAGAGTTCTTGTGATCTACAACTGCAAAAGACTTGCAGATTTGCCAGAGAAGATGGGTGACTTGAAGCTTTTAGAAAAGCTAGTAATATCTGGTACTGCAATTTCCCAAATACCCCCTTCAGTTGCAGACCTTGGTGAACTAAGCTTTTTATCATTCTCTCGCTGGTTTGGATACAGAGAAGATGCAACTTTTCTGTTACCCTCTGCATCAGGTTCATCGTCGTTTAGGGTGTTAAAGCTTAAGAAGCACACACTATGTGGTGGAGAACATTTTCAGGATCTTGGATGCTTATCTTCTTTGGCTCACTTGGATTTCACTAGAAATGATTTTACGAGTTTCAACGAAAGCAACTATCAGACCTTTCATTACCTAGATATAACATTTTGTGAGAAGCTTGTATTGCCCAGACTTCCAGCATGCATAAAGGAGTTATATGCATATGATCCTTTAGTCTTGAAAAGCATTCCTGATTTCCCCACCAAATATTCAGAGCTGTATTCAGTGTCATTCGCACAGCATATTGAGAATAGAGGGGAACTGACTGATATCTTGCACTTCATCCTTCGCTTAATTAGTGCGGCATCTCAGGTATTGCTCTTTCTCTCGCTCATCATTTTTCTGCTTATCCGATTAAGTTTAAGGCAATGGAGATTGGAGCAGATGCAATTTTCTTTCGTGCAGTGTGAGAAAGTGCTACCGTTTAGCATTTTTTTCCCTGGAGATATAAGATGGAGCGGGTTCAATTATTATCGAAAAGAACATACAAAAAGATTCTCCACTCCAATTGATCCATGTTGGTATGAGAGTAAATTCAAGGGATTTGTTATATGCTTTCGTGTACCATTGGATACTGTTCAGAACCAGAAACCTTTGGATGGTAAATCACGAAGAGGAAGTAACTGGTTCGGTTGCACTAAGGTTACAGCTAAGTTAGTGCAAAGGTATGACAGGCAAGAACAAGATGGACTCCAGAAAAAATGTTTGATTGTTGCTCGCCAAGCGTTTTGCTCTCATAGTAGTAAATATGCCATTTGCTTTTGCTACATACCTTTTCTAGCACTATGGCATACTTCTGATAGTGAAAAGGGGAAGAAGCCAAATGACTATTGCTTCTTTGAGGCATCTATAGACCCAGGAATTGCAACAAAATGGGGACTTCTTCTGGTGCACGAGAATAAAATTCAACAGATAGATCAATCAACCATCGCGGTCCAACGTGACGTGGAGTTTCCAAGTTCTGACCTTTTGAGAGAATCTAATGATGACCAAGTCCAGAAAACGGAGGATGCTTCTGTTAAGAGAAGACGGCTTGATTTTCGTCAAAGAGATAATATGGTTTCATTTGAAGATGGCTGCTCTATGAAATTTCAAGCGATAAAGGACTCATGCTCTCCCATTGAGTTTCAAACTTTCCAAATAATTCCTGATCAACAATTGGAAACATCATGCTCTTCTGCAGCTCAAAGCTTCCAACACAGGGAAGAGTCATACTCTTCTGGACAGCCACAAACTTTACAGCACCATCTAGCTGATCGACAAGTTGATGAAGTGATAAATGAGGCTACCTCCTGCATGTTAGTTGAACAACTGGAAGCGCCAAGCTCTCCGAGCAGCCTGAATCTTTTGAAGTCTCTCCGGATAAACGCAAAGATAATTCAGTGA	1373
	38-4	AAGACACTAGAAAAACATTTGTGGGTCATCTGTTTAATGCTCTTATTGAAAAGGGTATTCACACATTCATGGATGATAAGGAGTTAAAGAGAGGGAAGTCAATCTCATCTGAACTCATGA	009-2	GT	TN	ATGTTGACTTCATCTTCCCATCATGGACGCAGTTATGATGTTTTCCTAAGCTTTAGGGGAGAAGACACTAGAAAAACATTTGTGGGTCATCTGTTTAATGCTCTTATTGAAAAGGGTATTCACACATTCATGGATGATAAGGAGTTAAAGAGAGGGAAGTCAATCTCATCTGAACTCATGAAAGCCATTGGAGAATCAAGATTTGCTGTTGTTGTCTTTTCCAAGAACTATGCTTCCTCTACATGGTGCTTGGAAGAACTGGTAAAGATTCTTGAAATTCATGAAAAATTTGAGCTAATTGTTGTCCCAGTTTTCTATGATGTGGATCCATCAACTGTGAGGAAACAAAATGGGGAGTATGCTGTTTGTTTTACTAAATTTGAAGCTAACTTGGTTGATGATAGAGACAAAGTGCTAAGGTGGAGGGAAGCACTTACTAAGGTAGCTAACATATCAGGGCATGATTTGCGCAACACTTACAATGGGGATGAATCAAAATGCATACAACAGATACTGAAAGACATATTCGACAAATTTTGTTTCTCTATCTCAATAACTAACAGAGATTTAGTTGGAATAGAATCTCAAATTAAGAAACTAAGTTCATTGTTGAGGATGGACCTGAAAGGAGTTCGTCTTGTTGGGATTTGGGGGATGGGTGGTGTGGGAAAGACAACTGCTGCAAGAGCATTGTTTAACAGATACTATCAGAATTTTGAAAGTGCTTGTTTTCTCGAAGATGTTAAAGAATATCTGCAACACCATACCTTGTTGTATTTGCAGAAGACTCTCCTTTCCAAACTGTTGAAGGTAGAATTTGTAGATTGTACTGATACTGAAGAAATGTGTGTAATATTAAAGAGGAGACTTTGTTCTAAGAAAGTTCTGGTTGTTCTTGATGATGTTAATCATAATGACCAGCTGGATAAGCTGGTCGGAGCTGAAGATTGGTTTGGTAGTGGTAGTAGAATTGTTATCACAACTAGGGATATGAAACTGTTGAAAAACCATGATGTGCATGAAACGTACGAGATAAAGGTTTTGGAAAAAGATGAAGCAATTGAGCTTTTCAATTTGCACGCATTCAAGAGAAGTTCACCTGAAAAGGAGTTTAAGGAGCTCTTAAATCTTGTGGTAGATTATACTGGAGGCCTTCCTTTAGCTCTTAAGGTGCTTGGTTCTCTGCTGTACAAGGAAGATCTTGATGTATGGATAAGTACGATTGATAGACTAAAAGATAACCCTGAGGGTGAAATTATGGCTACACTTAAAATAAGTTTTGATGGATTAAGGGATTATGAAAAAAGTATATTTTTAGATATTGCATGTTTCTTCAGGGGTTACAATCAAAGAGATATGACAGCATTATTTCACGCTTCTGGTTTCCACCCAGTTCTAGGAGTAAAGACCCTTGTTGAAAAATCTCTCATTTTTATTTTAGAGGACAAAATCCAAATGCATGATTTGATGCAAGAGATGGGTAGACAAATCGCAGTTCAAGAATCACCGATGAGAAGAATATATCGTCCGGAGGATGTGAAGGATGCATGCATAGGAGATATGGTAAGACATCTAGTCACAAATGGCTATTATGTGAGCAATGTTCATCTTCATAAAAATATGTGGAAATGA	544
	38-5	CTGATCAGAAAGGCAAAGATCAATCGTCTAATTCTCAGCCTTCACTTGCACTTGGCCCTTGGAAATATGATGTCTTCTTGAATTGTAGAGGGGGTGATACTTCAAAATACTTTGTAGATC	011-1	GT	TNL	ATGGCTGATCAGAAAGGCAAAGATCAATCGTCTAATTCTCAGCCTTCACTTGCACTTGGCCCTTGGAAATATGATGTCTTCTTGAATTGTAGAGGGGGTGATACTTCAAAATACTTTGTAGATCAACTATACTTAACACTCCGCCAAGTTGGGGTCAATACATTCAGATCTGATGATGAGGGGGTACATGTTTCCTCTGAAGTAGTCATGAATGCAATTGAAGGATCAATCATTTTTATTATTGTTCTTTCCAAAAACTATGCCTCATCTAGAAGGTGTCTTAGTGAGGTTCTACATATCCTTGAGCTCAAAAAGAATTCCAGACGGTTAGTTCTTCCTATATTCTATGATATTGACCCTTCTGATGTGCGCAAACAAACCGGAAGTTTCGCTGAAGCCTTTGAAAGGCATGGAACATGTTCTCAATCAGAGAAAAACATTCAACTATGGAGAGCTGCACTCAATAAAGTTGGTAATTTATCAGGATGGGATCTTAGGAATGTTGCTGAAGGGTATCAATCAAAATTTATCAATATTATTATTGAGGAAGTCTTACAGGAAGTCAAATCTCGAACACCCCTTTATGTTACCAAGCACCCTGTGGCACTTTCTCCCCGTGTTAGTCAAATAGAGAAGTTACTGTTCAAAGGAAGCTGTGATGATGTTCGTGTGATTGGGATTTATGGCATGGGTGGAATTGGCAAAACAACTCTTGCAAAAGCTGTGTTTAACCAAGTTCTTCAGCATTTTGAGGCAAGTTGCTTTCTTGAAAATGTGAAATCAGAGGCTTCTGAAAAACATAATGGATTAATTCATTTACAAGAGCAACTTCTTAGGACGATTCTTAGGAGAAAGATCAAAGTGCACAATGTGGATGAGGGAATTACATTGATCAGAGAAGGGATTTGGCAGAAAAAGGTTTTCATAGTCCTTGATGATTTGGACGATCAATGCCAGTTAAATGCATTACTTGGAGAACGTGATTGGCTTCGCTCGGGTAGTAGAGTTGTTATAACAACCCGAGACAAGCATTTGCTCAAGGAAGTACAATTGAATGAGCAATATGAAGCCATGGAATTGGATCACAAAAGCTCTTTACAACTCTTCACCTTACATGCCTTTAGAAATGCACCACTAGCTGAAGACTATAGTATGCTTGTCGAAGGCATTGTAACTTACTGTGCAGGAGTTCCACTAGCTCTTCAAGTTTTAGGTGCTTATTTATCTGATAAAAGGATCGACGAGTGGAAAAATGCATTGCAGAAATTAAAGACGATTCCTTCTAACGATATTCATGAAAAACTCAGAATAAGCTTTGATGGACTTCCTGATGATTTTACAAAAGCTGTTTTCCTTGATATTGCTTGTTTCTTCTTCAAAATCCAGAAGAGTGAGGTCGTAGGTATATTCACAGCTTGCGGTTTTTACCCTGAGGTTGAAATTTGCGAATTGATTGACAAATCTTTGTTAACAATCGATGAAAATAAGCATTTGAATATGCATAATTTGATCCGGGATATGGGACAAGAAATTGTTCATAGGGAATCACCCGATAACCCAGGGAAGCGTAGCAGATTATGGTGCCCTAAAGACATTTCTGATGTGCTCATAGGACACAAGGGCACAAAAGTAGTTGAAGGAATAGTCCTTGAATCTTCAGCATTGAAGGATGTACCTTTTAGTACAAAAGCATTTGAAAAAATGGCCAAGTTAAGACTCCTTCGCATCAATCATATGCAGTTATATGGAAGTTTTCAGTATCTACCAAAGTCACTAAAATATTTGCATTGGCACTATTGTCCTTTGAAATGCTTGCCATCTGACTTTTATCTGGAGAATCTTGTCATTCTCAACATGAGTTTTGGCAAATTCAAGGAATCCCAAGTGCCGTTAAAGTATTTCAAGTGTTTGAAGAGCATGGTATTCTACAGTTGTGAGGATCTCAAGAAATCCCCAGAGTTCGTTGGTTTACATAGTCTTGAGGAGTTATCATTTGGTTATTGCTCAAATTTGATGGGATTGGATTCAACAATTGGAGAATTAAAGAGACTTCGTATTTTAAACTTAGCTGATTGTAAGAACCTACGAGAACTCCCACAAAGAATCTGTGAGTTAAAATCACTTGAAATCTTATATCTCAGTAACTGCTCAAAACTAGAAGAATTTCCTGACGATTTGGGAAAGTTGGAACGTCTGAAAGAATTGAGTGCAGTTGCAACAGCTATCACAAGATTACCTGATTCTGTTGGACATTTAAAGAACTTGGAGATGCTGTTGCTATCACAGGACTTCCTATTGAAAAGACAATCTAAATTTTCTGACATATTCTCAAGTTGGTTGCAGCCAAAAAGAAGCCTTAGTAGAGTGGAATATTTACCTTCTTCATTTTCAAGTTTAAGTGCTTTAAAAGTTTTACAAATTGAGAACTGGAATATGACTGAAGATGATATTCCTTTTACTCTTGCAAGCTTATCATCTTTACAGAATCTATGTTTTAGCAATAATAAGTTTCATGCTATACCTTTCAATCTTGGTGACCTTTCTAGTCTCAAGTATCTAAATTTAAGCGAATGTCCGAATCTTAAAAGTATCCCTGAAATTCCTCCCACTCTTCAGAATCTCAGAGCTTATAAGTGCAAGTCATTAGAAAGACTTCCAAATTTGTCAGGCTTGAAAAGATTGGAGGAACTGGAATTGTATCATTGTGAAATGTTGACGGAGATTCAAGGGTTGGAGAACCTTGATTCTGTTAGACGAGTAAGCTTATGGAGCTGCAAGAGCTTTGGAAGACTACTCGACGTTTCTAACTTGAGTAAATTGAAGAACTTGGATCTTAGTCACTGTGAAAGATTGATAGAGATTCGAGGCTTGGAGAACCTTCGCTCCATACGCTACATCAACTTATTCAATTGCAAGGCTCTCAAAAATGCTTTCACTGAAAACTTCTTCAAAGTAAGGCTTTGCAACAGCAATGTTCCGAATTGGTTTAGCTACAAAGTAGATGGATGTTCAATGTGCTTCAATATGCCTCTACAGGGGGAGAGTACATTCTTGGGCATGTTCCTTTGGGTTGTTTATGGAACAGTGGATGAAACTAAAACTGTTTATCCTAAAGCCACCATTGTCGATCAAACAAATGGCGTTGAGTTTAACCATCGTCTGTGGACAACCATATCCTTTGCAGAAAATTCGTCCATCAATTACATACCACCAAATTACTTCAAATGTCCGGTTAAAGGCAGAGAAATGATGAGCATTCATATTGAGTGCTATGACTTTCCAACTGAAGATTTTATTAAGAAATGTGGAGTTCATCTGTTGTACAAAGACAAGAATGACCATGTTCATTCTTTGTCTGTGAGTTCTTCTCCTGGTTTTCTTTAG	1128
	38-6	TCTAGAAGGTGTCTTAATGAGCTTCTACATATCATTGAGCTCAAGAAGAATTCCAAACGGTTAATTCTTCCTATATTCTATGATATCGACCCTTCTGATGTGCGCAAGCCGCGCAAGCAA	011-2	GT	TNL	ATGATGAGGGGGGGACATGAAGTAGTCATGAATGCAATTGAAGGAACAATCATTTTTATTATTGTTCTTTTGAAAAACTATGCCTCATCTAGAAGGTGTCTTAATGAGCTTCTACATATCATTGAGCTCAAGAAGAATTCCAAACGGTTAATTCTTCCTATATTCTATGATATCGACCCTTCTGATGTGCGCAAGCCGCGCAAGCAAACTGGAATTTTCTCTGAAGCCTTTGAAAGGCACGGAACATGTTCTCAATCACAAGCTGCACTCAATACAGTTGGTAATTTATCTGGATGGGATCTCAGGTATAAGTTATTGTTCAAAGGAGTCTGTGATGATGTTCGTGTGATTGGGATTTATGGCATGGGTGGAATTGGCAAAACAACTCTTGCAAAAGCTGTGTTTAGCCAAGTTCTTCAGCATTTTGAGGCAAGTTGCTTTCTTGAAAATGTGAAATCGGAGGCTTCTGAAAGTGCTAATGGATTAGTTCATTTACAAGAGAAACTTCTTCGGGCGATTCTTAGGAGAAAGATCAAAGTGCACAATGTGGATGAGGGTATTACATTGATCAAAGAAGTGATTTGGCAGAAAAAGGTTTTCATAGTCCTTGATGATTTGGATGATCAACGCCAGTTAAATGCATTACTTGGAGAACCATTTGTGCTCAAAGAATTACAATTGAATGAGCAATATGAAGCCCTGGAATTGGATCACAAAAGCTCTGTACAACTCTTCACTTTACATGCCTTTAGAAATGCACCACCGGCTGAAGACTATAGTATGCTTGTCGATGGCATCGTAACTTACTGTGCAGGAGTTCCACTGGCTCTTCAAGTTTTGGGAGCTTATTTGTCTGATAAAAAGATCGAAAAATGGAAAAATGCCTTCGACAAATTAAAGACGATCCCTTCTAACGATATTCATACAAAACTGAGAATAAGCTTTGATGGACTTACTGATGATTTTACAAAAGCTGTTTTCCTTAATATTGCTTGTTTCTTCTTCAAAATGCAGAAGAGTGACGTAGTAGGTATATTTACAGCTTACGGTTTTTACCCTGAAGTTGAAATTTGCGAGTTGATTGACAAATCTTTGTTAACAATCGATGAAAATAAGCATTTGAACATGCACAATTTGATCCGGGATATGGGACGAGAAATTGTTCATAGGGAATCACCTGATAACCCCGGGAAGCGTAGCAGATTATGGTGCCCTAAAGACATTTCTGATGTACTCAGAGGACACAAGGGCACAAAAGCAGTTGAAGGAATAGTCCTTGAATCTTCAGCATTGAAGGATGTACCTTTTAGTACAAAAGCATTTGAAAAAATGGCCAAGTTAAGACTCCTTCGCATCAATCAAATGCAGTTATATGGAAGTTTTCAGTATCTACCCAAGTCACTAAAATATTTGCATTGCCACTATTGTCCTTTGAAATGCTTGCCATCTGACTTTTGTCTGGAGAATCTTGTCATTCTCAACATGAGTTTTGGCAAATTCAAGGAATCCCAAGTGCCCTTAAAGGAACTCAACAAATCCCCAGTGTTTGTTGGTTTACATAGTCTTGAGAAGTTATCCTTTGGTTATTGCTCAAATTTAATGGGATTGGACTCAACAATTGGAGATTTGAAGAGACTTCGTATTTTAAACATAGCTGATTGTAAGAACCTACGAGAACTCCCACAAAGAATCTCTGATTGTAAGAACCTACGAGAACTCCCACAAAGAATCTGTGAGTTAAAATCACTTGAAATCGTATATCTCAGTAGCTGCTCAAAACTAGAAGAATTGCCTGACGATTTGGGAAAGTTGGAACGTCTGAAAGAATTGAGTGCAGTTGCAACAGCTATCACAAGATTACCTGATTCTGTTGGACATTTAAAGAACTTGGAGACGCTGTTGCTATCACAGGACTTCCTATTGAAAAGACAATCTAAATTTTCTGACATATTCTCAAGTTGGTTGCAACCAAAAAGCAGCCTTAGTAGAGTGGAATATTTACCTTCTTCATTTTCAAGTTTAAGTGCTTTAAAAGTTTTACAAATTGAGAACTGGAATATGACTGAAGATGATATTCCTTTTGCTCTTGCAAGCTTATCATCTTTACAGAATCTATGTTTTAGCAATAATAGGTTTCATGCTATACCTTTCAACCTTTGTGACCTTTCTAGTCTCAAGTATCTAAATTTATGCGAATGTCCGAATCTTAAAAGTATCCCTGAAATTCCTCCCACTCTTCAGAATCTCAGAGCTTATAAGTGCAAGTCATTAGAGAGACTTCCAAATTTGTCAGGCTTGAAAAGGTTGGAGGAACTGGAATTGTTTCGTTGTAAAATGTTGATGGAGATTCAAGGCTTGGAGAACCTTGATTCTGTCAGACAAGTACACTTAGGGAGCTGCAAGAGTTTTGGAAGACTACTCGATGTATCTAACTTGAGTAGATTGAAGAACTTGGATCTTAGTCACTGTAAAAGTTTGATAGAGATTCGAGGCTTGGAGAACCTTCGCTCCATACGCTACATCAACTTATTCAATTGCAAAGCTCTCAAAAATCCTTTCACTGAAAACTTCTTCAAAGCCCATTATGAACATGGTAGTGAGCTCGACCTAGGGCTTTGCAACAGCAATGTTCCGAATTGGTTTAACTACGAAGTAGATGGATGTTCAATGTGCTTCAGTATGCCTCTACAGGGGGAGAGTACATTCTTGGGCATGTTCCTTTGGGTTGTTTATGGAACAGTGGATGAAACTAAAAATGTTTATCTTAAAGCCACCATTGTCGATCAAAAAAATGGCGTTGAGTTTAACCATCGTCTGTGGACAACCATATCCTTTGCAGAAAATTCGTCCATCAATTACATACCACCAAATTACTTCAAATGTCCGGTTAAAGGCAGAGAAATGATGAGCATTCATATTGAGTGCTATGACTTTCCAACTGAAGATTTTATTAAGAAATGTGGAGTTCATCTGTTGTACAAAGACAAGAATGGCCATGTTCATTCTTTGTCTGTGAGTTCTTCTCCTGGTTTTCTTTAG	1013
	39-1	AGAATGCTTCCATTGCAGGGCTTATACGAGCAAGGAATCTTTAGTACATTTCTTCCGGGAAACAAAGTACATAGCTGGTTCACAAAGTTAAAAAATATTAATTCAGTAAGTTTTACTATA	016-1	GT	TNL	ATGGAACCCTCCGCGCCTTCTACTTCTAAATGTTCATATCATGTATTCTTGAGTTTCAGAGCAAAAGACACTGGCAAGACTTTCACTGATCATCTTCACAGAAATTTGGTGAGAGCTGGGTTTCATGTATTCAAATGTGATAACGATGATTATGACGGTGAAAAAGAGGACTTGAAGTCAAAATTGCAAAAGGGAATAGAGCAATCGAAGATTTCAGTGATTGTATTGTCCCAAAATTATGCATCATCCGAAAGGTGTCTTGATGAGCTGGTCATGATTTTCGAGCAAAAGAGGAATTTCGGGCACATAGTTTTGCCTGTCTTTTTTAACGTGGATCCTTCTGATGTTAGGAAGCTAAAGGGAAGTTTTAGTCAGCCCTTTTGTGTAAATGGTGAAAGTCAAAAGCTAAGAGATTGGGGAAATGTTCTCAAACAAGTTGCAGATTTGGGAGGGATGCCCTTGCAAAATCAAGCTGATGGACATGAGGCAAAGTTCATCGAGAATATTGTTGAAGTGATTGCAAGCAAGCTACGTCCCAGAGCCTTAAACAATGCTCCTTACCTCATCGAAATCAGTTATCGGGCTGAAGATATTATCTTGTGGTTACAAGATATATCAACTAATGTAGGGCTGTATGTGATCTGTGGGATTGGGGGAATTGGGAAGACAACCCTTGCCAAATTTGCCTATAACTCAAGTGCAAGATCATTTGAAGGTAGCAGCTTTCTTGCAAACATCAGTGAAACTGCAAAACAATGTAATGGTTTAGTTCGTCTGCAGAAGCAAGTTTTGTATGATATAGTTGGAAAAAAAGAGAGGATATCCAATGCTGATGAAGGAATTATGATGATTGAAGATGCCCTACGCTATAAGCAAATTCTTCTTGTTCTTGATGATGTTGATGAAGTTGACCAGATAGATATACTTTTAGGAATGAGAGATTGGCTTAATCCTGCTAGTAAAATCATTATAACAACGAGGTATGAGTCATTGCTAAAGCCTTCAGTACCTCACAAGGTACTTAAAGTAGAAGCGTTGAATAAAATGGATTCCCTGAAGCTGTTTAGCTGGCATGCCTTCGGAGAAGACCATCCTTTGGAAGGTTATCTCGAGCTCTCAAAACGGGTGGTTCTTCAATGTGCAGGACTTCCTTTAGCTCTTCGTGTTTTAGGTTCAGCGCTGTCAGGTAGAAGACCAGAAATATGGGGAAGTGCATTAGAAAAGCTGGAAACAATCCCTGATGGTCATGTCATTGAAAATCTTAAAGTGAGTTTTTATTCTCTAGAAGATGACCATGACAAAAATATATTCCTTCATATAGCTATTTTCTTTCTTGGGATGGATAGAGACGACTCCGTCAGAATACTGAATGGATGTGGTTTTCACACAATAATTGGGATGCAAAACCTCATTGATAGAAGTCTTTTGACAATCAATGAGTTAAATAAGTTGGAGATGCACCAGTTGCTACGAGACCTTGGGAGAGATATCGTCCGTATGGAATCACAGGATCCTGGAAAACGCAGTAGACTTTGGAATAACAAGGATTCTTTCAGAGTGTTGAACGATAAGACTGGCACTGAAAGGATTGAAGGGATCAGCCTTGACATGCCTGTGTTGATGGAAGATAAATCAGCCAAAAGATTTTTCACTGGCTCGAAAATGCGCTTCCTAAACGATCATGTAGAGAGCTGTGCAGATCATAATGTCTCGCTGCAGCAGCCCTCTTTTGGCATTTATTCATGGCATTCAGTAGACACTTCATCAAGAAACTCAAACTACGTCATAGAAACTGATGCATTTATGATAATGCGAAACCTAAGAGTGCTCAAACTAAATGATGTGAACCTCATTGGATGCTATAAAGAATTCCCAAAGAGATTAAAATGGTTGTCTTGGCGTAAATGCCCTTTAAAATCCTTACCTAGTGACCTTTCCTGGGAAGGCCTCGTTTCTATTGACATGCGGTACAGCAATTTACAACAAACATGGAGTGAAACTGAGTTTTTGAGATTTCTCAGGATTCTCAACCTTAGTCATTCTTGGGAACTTACCAGAACACCTAGCTTCGCTGGAATGCCCCGACTTGAGAAACTAATTCTTAAAGATTGTATTGAACTGGTTGATATTGATGCAACTATCGGTTGCCTCCAAGAAATCACCCTGCTAAATCTGAAAGACTGCAAGAGCATCAGAAATTTGCCAAGAAATATCGGTAAACTTAAAACTCTTATGATACTTGATATATCCTTCTGCTCAAGCCTGGAGTGGCTGCCAATGGAGCTTAACATGATAGATTCTTTAAAAGTTCTAAGAGCTGATGAATTGCCAAGAAACTCTCCTGAAATGTCGTGGGCCTTTTTACCAAGCTCTTTGGTGAGCTTGAGTCTTATGAGTTGCAGGCTGTCTGATGAATCTTTTCCCCAGAAGTTTAGCAATCTTCCGCTTCTCCAAGAACTGGATCTAAGTGAAAATTCAATTAGTTGCCTCCCGGATTGGGTCAAGAGTCTCCCTCAGCTCCAAAGCCTCAGTGTCAAGTCCTGTAAGATGCTCAAATCACTTACTGAGATGCCAATTAGCATTTCAGAACTGTCCATAGATAGTTGCTCGTCCTTGGAGATGATGACATACCAATCACTGCTATCGAAATATCCAATCCTGGGTCACGATTACAATTGTGACAGTCTAGTCATGATGCAGGGGAAGTTTAAGTTAGAAGCTCTAGAAAATGCTGACCCGCATATGCTTAAATGTTTTGGTCTGAATCTTGAAACTATGGAGTACGCTAGGGTGAAAATGGACCTTTTTTCGAGTTACAAGATGAGAATGCTTCCATTGCAGGGCTTATACGAGCAAGGAATCTTTAGTACATTTCTTCCGGGAAACAAAGTACATAGCTGGTTCACAAAGTTAAAAAATATTAATTCAGTAAGTTTTACTATATCTCAACCTCTAAACAATATCCAAGGCCTATCCATAGCCACTGTGTATATAAGTTCTGAAAGTCAAGAGGACGAGTTCTCAAGAGCCTACTGGCGCACACACCAGAATATCGTACGCAATATGACTAATGAATTGAAGTGGATCCACATTCCAAGAGCTTTCGGCGTGCCAGAAGGCAATGAAGAAATAACATGGTTAAGCCACTGGAAATTTGGAGACCTGCTAGAAGATGGAGATGATATTTCTATTTTAGTTAGTCTTAATAGCCTGAAGACTTGA	1074
	39-2	TTCTTGAGTTTTAGAGGTGAAGATACTCGAAAAAGTTTTGTTGATCACCTCTACACCACTTTGCGTGAAAAGGGCATTCATGCATTTCGAGACGACATAGAGTTACGGAGGGGGAAGTTC	020-1	GT	TNL	ATGAGCACAGAAGACAAGAGTAATGTGTCTTCTTCTCAGACGACGACCGATACTGAAACAAGTCGTCATCGTCAATGGTCTTATGACGTTTTCTTGAGTTTTAGAGGTGAAGATACTCGAAAAAGTTTTGTTGATCACCTCTACACCACTTTGCGTGAAAAGGGCATTCATGCATTTCGAGACGACATAGAGTTACGGAGGGGGAAGTTCATTTCCCCTGAACTCCGTAACGCTATTGAAAAGTCTAGGTTTGCAGTTGTCATTTTCTCACAAAACTATGCCAATTCCTCGTGGTGTTTGGAGGAATTGACGAAGATTGTTGATTGCACAAAACACAGAGGGCAAACGCTGATGCCTGTCTTCTACAGCGTGGATCCTTCAGAGGTGAGAAAACAGAAGGGGAGTTATGAAGAAGCTTTTGCAGAACATGAAAAGAATTTCGAGGAAAAGAAGATCAAAGAATGGAGGGATGCTCTCAAGGAAGCAGCTAACATCTCTGGTTATGACGTCCAACACATGGAAGATGGGCACGAGTCAAGGTGTATTAGAGAAATTGCAAAGACAATTTTGAACAAGTTGGGGCATGTACGACCTAAAATAGCAGAAAATCTAGTCGGAATCGAGCCCCAAGTACAAAACTTAATATCTCTGCTGAATACAAATTCTGAGACCGATGTTCGCATAATTGGGATATGGGGTATGGGAGGCATCGGCAAATCAACCATTGCACGAGCTGTTTTTGATAAACTTCAAGAAATGTTTGAAGGTGGCTGCTTTCTTGATAATGTTAGAGAAGCTGCATCCAAATTTGGACTTCAAGCATTGGCCGAAAAATTGCTTTCAGAGACACTGAAAGAGACCAAAGACAATCTTTACACCAGCACCAACTTACTGATGAACAGGTTGAGCTATAAAAAAGTGATGATCGTTCTCGACGATGTGGATCAAGATGAGCAGATAGAAAACTTGATAGCTGGAGGACACAAAGGGTTCGGGCCTGGTAGTAGAATTATTATCACAACAAGAAACAAGCAATTGCTGTCGGCTTGTGGAGTGGACCAAGTGTATGAAGTTAGCCTATTAGGAACTAATGAGGCTTTGATGCTTTTCAACAGGTTCGCCTTCAAGGAAGCTCAACCGCAGGGTCATTTCATGGAACTAGCGTTACGAGTGGTGAAATGTGCTTGGGGACTCCCGTTGGCTCTCAAGGTTTTGGGATGTTTTTTGCACAAAAGAGAAAAAGAAGAATGGGAGAGCGAGTTGACGAGGTTGGAAGGTATTCCTCATGATGATGTGATAGGGAAACTTAAATTGAGCATTGATGCATTGAATGATTTAGACAAGCAAATATTGCTTGATATTGCTTGTTTCTTTAAGGGGAAACGAAGAGAACCTGTGATCAAGAAATTCCATGCTTTCGGTTTCAAACCTGATATTGGAATACCAGTGCTTGTTCAAAGATCTTTGTTATCTATATCTGATGATGACAGATTTCAGATGCATGATTTAGTTCAAGAAACCGCTTGGTACATGGTTCGCCAGGGACAAACTAAAGAGAAATACAGCAGGTTGTGGATTCCTGACGACATATGTGATGTTTTGTCAAAGAAATCGATGCTCTTACACGATATGCAGGGTACAGAAGCAATTCGGGCAATAATATTGACTTACCCACAAAAAGAGAAATTGAACTTATCATCACGGGCATTAAACGGTATGGAAAATCTACGTCTGCTTAAAATCCGCAATGCCTACTTCAGTAGAGGTCCAAGTTACCTTCCGAATGAGTTACAATGGCTCAATTGGCACAAGTTTCCCTCAACCTCTCTTCCACAAGACTTTGACGGAGAAAAGCTTGTCGGACTTAAGTTAAGTCGTGGCCAAATTTCACAACTATGGCCAGAACCTAAGAACCTTGAGCAGTTGAAGTATTTGAATCTCAGCTACTCCAATGGGCTAACTACCTCTCCAGATTTCAGCATGATGCCAAATCTTGAACAGTTGAATCTTAGCAACTGTAAATACTTGGTAGTAGTTCATGAGTCAATCGGAACACTTGAAAGGCTTAAATACTTGAACATGTCTCACTGCTCAAAGCTGAGTCGTCTTCCGAATACCATTCACCTTGAATCATTGGAAACTTTTCTTCTGTGGGACTGCACCAATCTTGAAAATTTTCCTCAAGTTATTGGCTTAATGCCAAATCTTTCAGAACTTCACTTGGAAGGGACTGCTATTAAAGAGCTACCCGACTCCCTCATAAATATCAGTGGCCTTGTGTCCATAAACCTCAGCAATTGCAAAAGCCTGGAAAATATAACCTATAGCATCTGCGGTTTGAGATGTCTCAGGAGTCTTAATTTCTCTGGCTGTTCAAAACTCGAGTCATTGCCCGAAACTCTTGGCCAGTTGGAAACTTTGGAAGAAGTCCTTGTGGATGGAACTGCAATTAGCAAGCTACCATCAACTATCTCCAAAATGGGAAACTTGAAAATCCTTTCTTTCAGTGGATGCAAGAATATTAAGGAAAATGGTACGTCATTTGGAGTGGCAAGTTTAAGCATGTTCACTTCAGTGAAAAATATCAGGAATCTTATGAACCGATCAGATACTGAGAGAAAGAAGCCACAACAAGCACGGCCATCCTTATCTGGTTTGCGTTACTTGAAGAAATTAGACCTCAGTGACTCTGATTTGGTAGATGAAGTTGCTGCTGATGTTTGGCACTTGTCCTCATTGGAGGAATTAAATTTGAGCCGAAATAATTTTGTGCAATTTCCTTCAAGAATATCTGGACTCCCGGGATTCAAAGTCCTGAAACTGGAAGAATGCAAGAACCTTGAAGTTTTGCCTGATCTTCCATTGAGTATTGCTGTAATAGAGGCAAACGAGTGCCTGGCTCTGCACACTCTTGGGAATCTGTCAACCCAACATGCATTCTTAAGGAAGGTTTCCTTTGCCAATTGTCACAAATTGCATGAACAAAGCAAGAAAACTGGCATCTGTGCTGCGGATTTGTTGTTGGAACTGCTGCTTCAGGTATATATGCCTCTCCGCACTGGGCACTCCATCATATATGGTCGATTCAGTATACTGATTGCTGGCGGAAAAATCCCCGTGTGGTTTGATCATCAGAAAATAGGCGGTTCTATCTCAGTCCAGCTACCTTCAGATTGGCAAGTTAACATTGTGGGAATTGCAGTGTGTTTCGTTTTGGAGAGCTTTATTCCAAAGTCAAGACTAGGTGTTACTTTCAAGTTGGTTAGCCCAGACCACAGAGAATACACTTTTCAAAATGCACCTTCTGCTGCTTCAAAGATGGGAGAAGTGTATGATTCTGATCACGTGTGGATAACCTATATCTCTTTCAATCTATTTCGGCTCCTCTTCCCTGATTTCACAACTGAAGATTGGGCTAAAAATAAGGCAGGATCCGTGGACAAGGTAAGGAGGTGTGGAATTCAGCTTGTTTACAAACAACATTTGAGTACATTGGCAGCTGAACGCGCGGGGTTGGGAGGCAAAGAATTAGTGGTATATCAAGGAGGAGGTAAAGAAAGTAAAGAAGAAGCTGCGATCAAAGAGGATATTGCTGCACTTATGGTTGGAGTTACTGAATTGAATTGGGATGTTGACCCCATTGAGCAAGATACCACTCAGCTTATGAATTTGAGAAAATCAATTGCCTATAAAATTCAAAAGACTCTCTCTTTTGAATGCTAG	1241
	39-3	GCTACTGAACTGAAGTCTCAAGTGTACTTGAGTTTCAAAGCGAAAGACACCGGCAATAATTTTGCAGATCATCTCTATGAAGCTCTTGTGGGAGCAGGTTTTGTAACATTAAGAAGCTGT	029-2	GT	TN	ATGGCTACTGAACTGAAGTCTCAAGTGTACTTGAGTTTCAAAGCGAAAGACACCGGCAATAATTTTGCAGATCATCTCTATGAAGCTCTTGTGGGAGCAGGTTTTGTAACATTAAGAAGCTGTGGTGATGAAGATGAGGACGTAAAGAAATCAAATATTAAAGAATCTGGGGTTTCAGTTATTGTCTTCTCAAATGATTATGTGTGCTCAAGTTGGTGTCTTGATGAGTTGGTAATGATCTTGGATTGTAAAAGGATAGCAAGACGTGCAGTTCTGCCCATATTTTACCACGTGGATCCTTCTGATGTTAGGAAACAGAAGGGGGAAATTGGAGAAGCTTTTGATAGGCATGAAAATCTGGGAGGGAATCAAAGTGGAAATAAGAGGGTCAGAAAATGGAGGGAAGCACTCAAACGAGTTGCAGACTTGGGTGGAATGGTCTTACAAAACCAAGCTGATGGACACGAATCCAAATTCATCCAGAAGATTCTTAAAGCCAGTCCTGTATATTTGCCCTCATCTGTTGGAATAGAACGGCGTGTTGAAAAGATTGACTCATGGCTTGAGGATGGATCTACTGATGTTGACACTCTTGTTATTTGTGGTATCAGTGGAATAGGCAAGACAACAATGGCAAAGTATGTGTATAATTTGAACTTCAGTAAGTTTGATGGTAGCAGCTTTTTGTCCAACATTAGAGAAAATTCAACACACCGCAAAGGTTTAGTTACTCTTCAAAGGCAATTTCTTTCTGATATTTGCAAAAGAAAGAAGAAAGCTATGTTTTCCATGGACGAGGGAATGACTGAGATGAGAGATGCTGTGAGGTGTAAAAGAATCCTTCTTGTTCTTGATGATGTAGATAACTGTGATCAATTAGATGCTCTACTGGGAATGAAGGACTTGTTCTACCCTGGAAGTAAAGTCATTGTGACAACTAGGAACAAGAGATTGCTTAGGCCTTTTGATGTGCATAAGATTTATGAGTTTGAAGCTTTGAATAGAGATGAATCGGTTGAACTCTTAAGTTGGCATGCATTTGGTCAAGATTGTCCTATTAAAGGTTTTGAAATGTGTTCAGAACAAGTAGCAATCCATTGTGGAGGACTTCCATTAGCACTTGAAGTTCTTGGTGCGACTTTGGCAGGAAGAAACGTAGACATTTGGAAAAGTACAATACAAAAATTGGAAACAATTCCGAATCATCAAATTCTCAGGAAATTAACAATAAGTTATGAATCTCTTGAGGATGATCATGATAAGAATTTATTTCTCCACCTAGCTTGCTTTTTCATTGGGAAGGACAGAGATCTAGCAGTAGCTATTCTCAATAGGTGCAACTTTTACACTGTAATAGGAATTGAGAATCTCATTGACAGAAATTTTATAAAAGTTGGTAAGTCTAACTTGTTGATTATGCATCAAATGATTCGAGATATGGGAAGGGACATTGTTCGCCAAGAATCACCAGTGGAGCTTGGGAAACGCTCTAGACTATGGCGTTCAAAGGATTCTTTTAATGTGTTAATCCAGAACCGTGCCACTCAAACAATTCAAGGCATTATCCTTGACATGGATATGCTCAAGGAAAGTGACATAGTTAGCTCAAGCTTTTCCGCCAATGATTTCAAGAAACACAAAACAAAAAAATTTCTCTACTATTCTAATCCTCAGAGAGTTCAATTCAAACAGAAAAGGTTTGGTTTTTTTCCATGGCATTTGGCAGACATCAAAGAAGCCACAAATGAGCTGGTTCTGGAAACTGATGTATTTGCAAATATGCAAAAGTTAAGAGTGCTTCAATTCGATCACGTTGAGCTTCAAGGATCTTTTGATGTTTTTCCTAAGAGATTAAGATGGTTGCGATGGTCTGAGCTGCAACTTGAATGCATGCCAATTGATTTTCCTCTGGAGAGCCTTGTAGTGATTGAATTGCACCGTAGCAGCTTGAGGGACATTTGGCATAGAGTCAAGGTGTGTTATAATGTGCTTCATTATTAA	667
	39-4	GCATTTATCATGTGTTCTTGAGTTTCAGAGGCCAAGACACCCGCAAGACTTTTACTGATCATCTTTATGCTGCTTTGGTAGGTGCAGGGTGGCGAATGTTTAACGATGACAATGAGATTG	033-1	GT	TNL	ATGGGTTCTGAAAGACCAAAAACATCCTCCTCTTTTGTTTCTCCATGCATTTATCATGTGTTCTTGAGTTTCAGAGGCCAAGACACCCGCAAGACTTTTACTGATCATCTTTATGCTGCTTTGGTAGGTGCAGGGTGGCGAATGTTTAACGATGACAATGAGATTGAGAGAGGGGAAAATATTAAGACTGAGTTAGAGCATGCAATCGTACATTCGAGGAGTTCAATAATTATCCCCTCAAATAAACTATGCTACTTCCACATGAGGACCAAAGGCCATGCAATTCTTCCTGTCTTCTATCATGTGGATCCCTCTGAAGTTAAAGATCAGACAAGAGCTTTGCAGAAGCATTTAGAAGATATGAGCAGCAAATTGAAGCTGAAAGTGATGAAGGAAAGAGGGAGTGGATGGATAAGGTTCAAAAATGGAGAGCAGCTCTTGGAGAGGTTGCAGATTTGGTTGGAGTCAAAGTTCATTGAAGAGATTTTTCAGCTAATTGAGGATAAATTGAACCGCACAATCTCTAGTGTTGCGCCTTACCTGGTTGGGATCAGTTCGCGGGTCAAAGATATTGTGTCATGGTTGCAGAATGGATCAAATGACGATAACATCATTGCAATTTGTGGGATGAGTGGAATTGGGAAGACAACTGTTGCCAAGTATATTTTTACTACGAACTTTGAAAGATTTGAAGGTAGTAGCTTTCTTGCAAATATCAGAGATATTTCTCAGCAACCTGATGGCTTAATTCGCTTACAGAAACAGCTCCTTTATGATCTTACCGGGAAAAAGAGTAAAATACAGGATATTGATGAAGGGATAATCAAGATAAGAGATACTATATGTTTTAGGAGAATTCTAGTCATATTAGATGACATTGATCAACAAGAAGAGCTACACCCTATAATTGGAATGAAAAATTGGTTCTGTCCGGGAAGTAAAATAATTGTCACAACTAAGAATTCAAATTTTCTCCAGGTTCATGGAATTCAAAAAGTCCATGAAGTCAAGGAAATGGGTAATGATGAATCATTGGAGCTTTTCAGTTGGCATTCCTTTGGCGAGGACCATCCAGCTGATGAGTACATGGAACTATCGACCAGGGTGGTAAAGCATTGTGGAGGGCTTCCTCTGGCACTTCAAGTTTTGGGTTCTTCTCTTCGTGAGAAAAAGATCGATGTATGGAAAAGTGCAATAGACAAGTTGGAAGCGAGTCCTGCGAGCCAGATAATTAAAAAACTAAAATTGGGGTATGATTCGTTAAAAGATGACCATGATAAAAATTTGTTCCTCGACATTGCCTGCTTCTTTCCAGGAAAGGATAAGGATTACGTTATTGCAGTACTAGACGAATGTTATATTTACACAAGAGTTGGGATTCAGAATCTCGCAGATAGATTCCTATTGACAATTGAGGGTAACAAGTTGATAATGCATCAAATGCTTCGGGACATGGGCAGAGAAATAGTCCGTCAAGAATCACCCAAGAAACCTGGGAGACGTACCCAGTTGTGGCACTACAAGGATTCATTTAATGTATTGAGAGAAAACATGGGCTCAGAGACAATTGAAGGTCTTTTATTTGACATGAATATGGTAAAGGAAGACCAATCCTTCATGGGAAGTTCTAGCAGTGGAAGAAAGTTGCCCTTTACCGAAGTTAAGAGTTATCGGTTCGGTTTCTCCAGGCGTCTCATCAAGCTTTCTTCAAAAACCTTAAATGAGATTGAATTGGGAACAGATATCTTTACAGTGATGAACAAGCTAAGACTGCTTCAGATCAGTTATACACATCTAAATGGTGCTTATAAAGATTTTCCCAAGAACCTGAGGTGGCTATATTGGAGAGGTTTTCCTTTAAAGAGTATGCCAAATGATTTTCCATTGGAGAGCTTGGCTGTTCTTGACATGAGGAACAGCTGTTTGGAAAGACTATGGGATGGAAGAAGGGTGCTTCCGCTGTTAAAAATTCTCAACCTCAGCCATTCTCGTTCTCTTGTCAGAACTCCTGATTTTTCAGGACTGCCAATGCTGGAGAAGCTAGTTCTTAAAGAGTGTGTTAATCTAGTTGAGGTTCATGAATCCATTGGAACCTTAGAGGCTCGGCTCATTTTGTTAAATATCAAAAATTGCAAAAGACTTGAGAAACTACCCAGAGAGATTTGCAAGCTAAAAGTTCTTAAAACCCTCATAATATCTGGTTGCTCAAATCTTGTAGAGTTGCCAAGAGATCTATGGAGGGTGAAATCCTTGACAGTGTTTCTTGCTAATGAAATACCAATGAGTCAACTAGCGGCCTCTACGAGAAAACAGAATGCAATATGGCATGCATTCATCCGGTCTTGGGTTTCTAAGCCGAAAAAGGTTCTAGAGCTTCCATGGGTCTCTTTGCCAACCTCTTTGGTTAATTTAAATCTAGCTGGGTGCAATCTATCTGAAGTTGCTTTTCCGAGGGACTTGAGAAATTTAGTGATGTTGAAAGACCTAAACCTTAGTAATAATCCAATCAGTTGCCTTCTAGATTGCATCAGAACTCTTTCCAGGCTCAACAAACTTGGATTAAATTCTTGTGCAATGCTCAATTCTCTCATAGACCTACCTCGGGTCCATGATTTGCAGGTAAGATACTGCACTTCCCTGGAAAAAGTAACATATCAATCAGTAGGATGCCGTGCGATACTTCATCCTTCAACTGGCTGTAAAAAACTCACTTATAGGGAGGGAAGCTTCAAGTTAGAAGCTATGAGAGGAGTTGAGAAAACAATGAAGTCATTGGAATTAAGCATGTTGGATTCTGTGGGGAACTCTCAAGTGAAATTGTATAACAACTTAACTAATACAGAGAGGAGAGGACCAGCAAAGGCATTGTTTGAAAGAGGACTGATTAGCCTATTTCTTCCGGGGAGCAAGGTTCCTAATTGGTACTGTCACAAAATTGTAGGAGAAGCCATATCTTTCACTGTCCCTGCACTTCCAGATCTCAAGATCCAGGGCTTAACTGTGTGCTCAGCCTACACAATCGACTGGAAAATCTGGATTGAGGGTGTCCAATTATATTTGATAATCCATAATGAGCAGAAGAACGTGAAACTGATTTATAGCCCGACTTGCTATGGTCTTCCTGAAGCCCACAAAGAAATGTTATGGTTCAGCCACTGGAAATTTCGGAGTCAGCTGGATGCTGGTGACACACTGATTGTCACAGTGCTTACTATGACTGGTTTTAATATCAAGGAGATCGGTATTCACATAATTCATGGTGAGCAAGTAGACATGGTTTCTGACTCAAACAGTCAAGAAATGCAGCGAGATTATCCTTATCAGGGGATAATCCCTAGCGAACGTCAAGGGCTCGTAGACTTTTACTGCTTTGGCCATATGGGGATTGGATTGCACTTCATTTTGCCATATATACCATGA	1140
	39-5	CTCAAAGAATTATGCAACATCGAGGTGGTGCTTGAATGAACTAGTAAAGATCATGGATTGCAAGACTCAATTTGGACAAACTGTCATACCGGTCTTCTATGATGTGGATCCATCACATGT	034-1	GT	TN	ATGGCATCATCTTCTGCTTCTGCGAGTACTTCACAGTTTCCTCGATGGAACTACGATGTCTTTCTAAGCTTTAGAGGTGAAGATACTCGGAAAACATTTACGAGTCACCTATACGAAATCTTGGATATTAGGGGAATAAAAACCTTTCAAGATGATAAAAGGCTAGAGCACGGTGCATCCATCTCAGATGAACTCTGTAAAGCTATCGAGGAGTCTCAATGTGCAGTCATCATCTTCTCAAAGAATTATGCAACATCGAGGTGGTGCTTGAATGAACTAGTAAAGATCATGGATTGCAAGACTCAATTTGGACAAACTGTCATACCGGTCTTCTATGATGTGGATCCATCACATGTTCGGTATCAGAGGGAGAGTTTTGCCGAAGCATTTTCCAAACATGAAACAAAGTATAAGGATAATGTCGAGGGAATGCAAAGATGGAGGATTACTTTAACTGCAGCGGCCAATCTCAAAGGTTGTGATATTCGTGACAAGACTGAATCACACTGTATTCGGCAGATTGTTGACCAAATCTCGTCCAAATTAAGCAAGATTTCTTTATGTTATTTGCAAAAAATTGTTGGAATAGATACTCATTTAGAGGAAATAGAATCCTTACTAGGGATAGGAATCAACGATGTTCGGATTGTGGGGATCTGGGGCATGGGGGGAGTGGGTAAAACGACAACAGCTAGAGCTATGTTTGATACTCTCTTAGCAAGAAGGGATAGTTCCTATCAATTTGATGGTGCCTGTTTCTTTGAGGATATTAAAGAAAACAAAGGTGGAATACATTTTCTGCAAAATATCCTTCTCTCTAAATTAAAGCACCAAATGGCTAGTACACTGCGTTCCAAGAAGGTCCTAATTGTGCTTGATGACATAGATGATAAAGATCGTTATTTGGAGTATTTAGCAAGTGATCTTGATTGGTTTGGTAATGGCAGTAGAATTATTATAACAACTAGAGACAAGCAGTTGATAGGGAAGAATGATGTAATTTATGAAGTAACTGGACTAGCTGACCGTGAAGCTATGCATTTGTTTTGTCAACATGCTTTCAGAAAAGAAGATCCTGATGAGTTTTTTAAGAAGCTCTCATTGGAGGTAGTAAAATATGCTAAAGGCCTTCCTTTAGCCCTCAAAATATGGGGTTCTTTGCTGCATAACCTAGGCTTAACTGAATGGAAAAGTGCAATAGAACAAATGAAAATTAATTCTAATTCAGAAATTGTTGAAAAGCTCAAAATCAGTTATGATGGATTGGAGCCCATCCAACAAGAGATGTTTCTAGACATAGCATGCTTCTTCCGAGGGGAAGGAAAAGATAACACCATGCAAATTCTTGGGAATTGTCATTATGGAGCTGAATATGGATTACGTATTTTAATTGACAAATCTCTCGTGTTCATCTCTGAAAATGATCAAACTATTCAAATGCATGACTTAATAGAAGATATGGGTAAATATATAGTGATTTTGCAAAAAAAATCGGGGAGAATGTAG	502
	39-6	GAGTCGGAGTTAATCCAGTCTCTAGTCAAGAAAGTTCTGGCAAAACTCGATAATACACCTTTAGGGGTGGCAAAATATCCAGTAGGACTTCATTCTCGTCTTAATGAGTTACTGAGGAAA	037-1	GT	NL	ATGGTGTATTGCATTAGTGTACTGGAAGAGTCGGAGTTAATCCAGTCTCTAGTCAAGAAAGTTCTGGCAAAACTCGATAATACACCTTTAGGGGTGGCAAAATATCCAGTAGGACTTCATTCTCGTCTTAATGAGTTACTGAGGAAATTGAACGTGAAAGGAAATGGTGTGAAAGTATTAGGACTATATGGAATGGGGGGAGTTGGCAAGACTACTCTTGCCAAGGCTTTGTACAATCAGTTTGTTGTTTATTTCAAGAAACGTAGCTTTATTTCAGAGGTTAAAGAAATTGCAAGGGGCCAAAATGGTATGGCCACTCTTCAAAGCATACTTATTGGTGATCTTAGCTCAGGTGCTTCGCCAATCATAGACGATACTGCTAAAGGAATCCGATCAATCAAGGAGGCTATGAATAATGAGCCAGTTGCTATTTTCCTAGATGATGTGGATAGTGCAGACCAACTTCGTGTGTTGGTTGGTAGGAGAGACTGGTTTTGCCAAGGAAGCAGAGTTGTCGTCACCACTAGAGATCAAAATGTTTTGCTCCCTAGTATCGTAAACGAAACTTTTGAGGTAAAGGAGCTTTCTTTGTCCGAGTCACTCACGTTATTTAGTTATCATGCATTTGGAAGAGAGCATCTTCAGAAGAACCTTTCTGATCTCGCTGAAGAAGTTGTAAGACTCAGTGGGGGATTACCTCTGGCTCTGGAAGTTTTCGGATCTTTATTGTTCTACAAGAAAAGATTGAAGGAGTGGGAGGATCTAGTGCAAAAGCTGAGACAGATTCGCCCGGGTGATCTTCAACATGTCTTGGAAATAAGTTTTGGAGCTCTAGATGAACAAGAGAAAAGCATCTTTCTTGATTTAGCATGTCTTCTTCTTAATACAAGGCTTGAAAGGGAAGATGCAATTGTGATATTTGAAGGTTGTGGCTTTGGCGCTGAAAGTGCAATTACAGAGCTCACAGCAAAATCGCTACTTAAAATCGTTGATGGGAATATCTTGTGGATGCATGATCAGCTCAAAGACATGGGAAGGCAAATTGTACAACGTGAGAGTTTTGGAGATGCTGGTAAACGCAGTAGACTTTGGAATCATGATGATATTATGACTGTCCTAAAGAACCACATGGGGACAAGAACAATTGAGGGCATTGTGCTTGACTTTGAGAAGAAGCATGATCTAAAACCTAAGGAAGTAAAGTGGAATTTGAAGAAAGTATTTAGAAAGTATATTTGTCAAGGTATTAAGGAAAATGGTGTAACATTTTACTCTAGAGCTTTTCAGCGTATGGTAAATCTGAGACTTCTTCAAATCAATCATGTGAAATTGGTTGGAAATTTCAAGCTATTACCTGCTGATTTGAGGTGGTTGCAGTGGAAAGGTTGCCCTCTGGAAGTTATTCCTCCAGAACTACTGTCCCGAAAGATTGCAGTTCTTGATTTGTCAGAGAGCAAGATTACACAGCTCTGGAATAAGAAAAAGTGGAATTGCTACCAGAACAAGGCAATTATGAATCTACGTAGTTGTCGCCAACTTAAGGAAATCCCTGATTTATCTGGAATTCAATTGGAGAAGCTGATACTTGAGCAATGCAATGAACTAGTAATGATCCATCCGTCAATTGGAGACTTGAATATGTTGACATATTTGAACATGAAGGACTGTGAGAACATTTTGGCATTTCCAAATGACGTGTCTGGATTGAAACGTTTACAAATACTAATCCTATCTGGTTGCTCAAGTCTAAAAGAATTACCAGAGGACTTGAGTGGCTGGAAATCTTTGCGAGAGCTTCTTCTAGATGGTACAGCAATAAGAAAGATACCTAACTCAATCTTTCACCTGAAGAATCTTCAGATCTTGAATTTAAATCATTGCCGATATTTGGAGTTACTGCCTAGAGCTATTGGGAATCTAAGTTCGCTGAGAGAGCTTTCTTTTAACGGATCTGCTTTAAAGGAAATGCCCGATTCCATTGGAAATTTGAAAAATCTTGAGGAATTAGGTTTGAGAATGTGCAAGGGACTCATCTCACTTCCTGCTTCCCTTGGCAATCTTAAATCTTTGATAGGACTTTATCTTGATGGCAGCTGCATAGAAGAATTGCCACCTTCTGTTGGTTTATTATCTCATTTGAAGTTCTTTACTGTCAGCAATTGCAAGTCCTTAACCGAACTGCCCAATTCAATGAGTAACTTATCGTCATTGGTTTGGCTTTGTCTACAAGGGACCTCAGTTAGTGAAGTAAATTTCCATTTAGGAAACTTCAAGTCCCTTGAGAAGCTTGAGATGAGGAACTGCATTTCAATCAGATGTTTACCTGACTCAATTGGAAATATGTTATGTTTAACTACTTTGGCCCTATGCAATACATCGATTACTGAGTTGCCAGACTCTATAGGCTTGTTAGAAAGACTTTGGATGTTGGAGCTGAGCAAGTGTTTGAATCTCCAACGTCTTCCGTCATCGATTGGAGGACTTAAGAGTTTGTGTTACCTCTATATAGATGAAACTGCTGTCTCAGAATTACCCAATGAAATTGGAAAGCTTTCAAGCTTAAAACTACTGAAGATGAGAAAGGAAGCACAGCCTAGAGAGGACGAAAATGAGGATGATTCACATGTAGGAGAAAGCTCAAAACGCGTTACTCTTCCGGAATCATTTTCAAATCTATCATCCTTGGAATTCCTAGATGCTCATGCATGGAAAATATCCGGAATGATTTCTGATGATTTTCAAAAGTTGTCTGCTTTGGAAAAGCTCGACCTTGGACACAATGATTTTTGTAGTCTCCCTTGTAGCATGAAAGGACTTTGCGTTCTCAAGCATTTGCTTCTCCCAAACTGCAGAAAGCTAAAGTTTCTCCCTCAACTTCCCTCAAGTTTGGAATGGTTAAATGCTGCAAACTGCTCTGTGTTGGAACATATAGCTAGCATATCAAATTTGGAATATTTGGAAGAACTCAACTTCAGTAATTGCAAGAAGATAATCGATATTCCTGGCCTTGAAAGCTTGAAATCATTGAAAAGGTTGTATACTATCGGTTGCAACGCGTGCTTTTCTTCTATAAAAAGGAGGATTTCCAAGGATTGTCTAAGGCATATGAAGTATCTCTGTGTTCCAGGGGATGATCTTCCAGATTGGTTTATTGAGGATGTACCTATTAGCTTCTCAACTCGCAAGAATCGTGATATCAAGGGGGTGATCATCGGTATAGTTCTTTCGTTAGACCAACAAGTGGAGGATAATTTCAGACACAAAGTCCCAGCGATCCTAGATATACAAGCAACGATTACCAGACAGGGTGATGTTGAACCTAAACTTAAGAAAACTTTGTACTTGTTGGGGGTTCCTAATACAGATGAAGATCAGCTCTATTTATGTCGATTTCAAGAATACAGTGATTTTACGCTCATGTTGGAGGATGGAGACAGAGTGCAGGTTGGAATTAGAGAGCGTCCACGTTTTAATGGCCTCAAACTGAAGAAATATGGGATGTACTTAGTTTTTGAAAATGAGGATGATTTTGATGATAATGATGAGGATTTGTTTGACGAATCTCAGCAGTCTGTGTCAAAGAAACTTGCTGACTTCTTTCAATCTTTATGA	1204
	40-1	ATCAAAGTAGGCTGTGTTCCTCAAGGCGTTAATCTAATCAAAGCAAGACTTGGGTCAAAGAAGGTTCTAATTGTTCTTGATGACATAAACCACAAAAAGCAATTAGATTCCTTAACACAA	040-1	GT	TNL	ATGGATACTCACTTCTCTTATGAAGTATTCCTCAGTTTTAGAGGTGAAGACACCCGAAAAACATTCATTGGTCATCTTTTTTCCAAATTGTGTGATGTTGGAGTCAAAACCTTCCTTGACGATGAGGAATTGAGAAAGGGTGACGTGATTTCAAGAGAATTAGAAAAAGCAGTTGAAGAGTCAAGAATTTCCATTATTGTTTTCTCAAGAAATTATGCTTCCTCTAGTTGGTGTCTAAATGAGCTAGTTAAAATTCTCGAATGCAAAGAGAAATTAAAGCAAATGGTTTTGCCTATTTTCTATGATGTTGATCCGTCTGAGGTACGAAAGCAAACTGGGTTATTTGGTGAAGCTTTGGCTAAACACAAGGAACGATCATTTGGAGCTCAAAGGGTGGAGAAATGGAGAGCTGCACTTACTGAAGCTGCAAATTTATCTGGATGGGATTTGCAAAATGTTGCTGATGGGCATGAATCAAAGTTTATTGAAAAAATTATACAACAAGTCCTACAAGAGGTCAACCAGACACCTCTAGATGTTGCCTGGCACCCAATTGGAGTAGATTCTCGTGTCAAAGATATAGAGTTGTTATTGCAAAAGGAATGTGAAGATGAAGTTCGCATGATTGGTATTCACGGAGTTGGTGGCATAGGGAAAACAACTCTGGCAAAAGCTATATTCAATAGAGAATTTCGGCGCTTCAATAGTAGTTGCTTCCTTTCAGATGTTAGATCAGAAGCTGAAGAATTTGGTCTTGTCAAGCTACAAGAGAAACTTCTTCAACAGGTACTCAAAACTAAGGACGTCAAAGTTGATACTGTTGCTCAAGGCGTCAATTTAATCAAAGCAAGACTTGGGTCAAAGAAGGTTCTAATTCTTCTTGATGATGTGGACCACAAAAAACAATTAGAATCCTTAATACGAGAAAGAAGTTGGTTTGGTTCGGGTAGCTTAATAATTATTACAACCCGAGACACGGATTTGCTACGTGGGCTTAGAGAAAAAGAGAGATATGAGGTCAAACTGTTAAATGACAATGAAGCTATGTTACTTTTTAGTTGGCATGCTTTCGACAGTCATTTTCCACCAAAAGATTATGTTAATTTTGCACAAGACATAATCAAATATTCAGGCAGGCTACCATTAGCTCTTGTAACATTGGGGTCACATTTACAAGGAAGTTCTGTAGAACAATGGGGATACGAATTCAAAAAACTAAGAGCAATACCTCATATTGATATCCAAAAGATTCTCAAGATAAGCTTTGATGGACTTGATGGTGATACACAAACTGTGTTCCTTGATATTGCGTGTGCCTTCCATGGGTTTTATGAGCATGAAGTTACAGAAATATTGAATGCTTGTGGCTTTCATGCTAAAAGTGCAATTGCAACTTTAGTCCAAAAACACTTGCTCCAAAGGGATGATCTTTATTTGGTGATGCATGATCTAGTGCGAGATATGGGAAGAGAAATTGTTCGCTTGGAATCAACTCGATACCCAGAAAAACGGAGCAGATTGTTCATCCCTCAAGAAGTCTGTGATGTTCTACAAGGAAATAAAGGTTCCAAAAAGGTAGAAGTACTGAAGGTAGATCGACGAACATTTAAGGGAGTGAACTTGAGCACCAAAGCATTTAAGAAAATGGAAAACCTTAGGGTTCTTATAATGGATGAGTTACATATTAGTGGGGATTTTGGGATGTTGTCCAAGGAGCTCAAATGGTTGTCTTGGAAAAAATGTCCTTTAAATTGTATACCATCAAATTTTCCAGCTGAGAATCTAGTAGTTCTAGATATGCAGGAGAGTGATATCCAAGAATTTCGATTGAATTTGCAGTGCTGTAGAAGTTTGAAGAAGTTGGATCTCTCTTATTGCAAGCAACTCAGAAGCACTCCAGACTTCAATGGCTCACTGAGTCTTGAGACTTTGTATCTCTATGGTTGCTCAAGTCTAACGGAGATCCATCCATCAATAGGAAATTTGGACAGACTAATTAAACTATATATGCGTGGTTGCGAAAAACTTACGGATCTTCCAAGCAGCATATGCCAGCTAATATCCCTTGATTCCTTGGACATTGATGACTGCTCATCAATAAAAATACTGCCAGATAACCTTGGAGATATGAAAAGTCTAAGATCTCTTTATGCATCTCGTACGGGTATAAAGCAATTGCCTAGATCTGTTGAAATGCTACAAAATCTTCGAACTTTGTCAGCAGGAGGTCAAAAGTTAGAGGCCAAAAGGAGTATTTCTGGAAGAGGAGTCCATCGGATACAATATTCCTTGCCAACTTTTGTATCCTATTTGAGCCTTACATATTGTAATTTGTCCGAGGCTGATATTCCTAGGAATATTGGGAGCTTATCCTCCTTAGAGCTTTTAGATTTGAGTGGCAACAGTTTCCATTGTCTACCCTTTGATTTTTGTAAGTTAGGATTCTTGAAGTGGCTGTATTTGAATGACTGTGAGAATCTTCAAACACTCCCGTCAGTATCAAATTTAGAGAATCTTGAAATTCTTGAACTTCAAAATTGCCAAAAATTGGCCAAGATTACAGAGTTGGACAACCTCCCTTCTATATGGTCGATCAACATGATTAATTGTAGTTCTCTGCAGAATCCATTCAATGAAGGCTTCTTTAGTGCAGCTGCTCTATCATTTCCATCTAGAAAAGATCGATATATGCGTAGAGATATGGTTGGAAATATAGATCATTTAGAAATTCATCTCAAATGTAATGAGATTCCAAAAAGGGGCAACAATCAGATGTTAGATCAGAAGCTGGAGAATTTGATCTTGTCAAGCTACAAGAGAAACTTCTTCAACGAGTTCTCAAAAGTCAAAACTGAGGAAATCAAAGTAGGCTGTGTTCCTCAAGGCGTTAATCTAATCAAAGCAAGACTTGGGTCAAAGAAGGTTCTAATTGTTCTTGATGACATAAACCACAAAAAGCAATTAGATTCCTTAACACAAGAAAGAAGTTAG	997
	40-2	GTATGTTGCTTCACAGAATTGCCTTGATGAACTTGTGTATATTCCTGAAAGCAAGAAAGCTTTTGGAAATTTTGTTTTGCCTGTGTTTTATAATGTGGATCCATCACAAGTCCGGAAGCA	046-1	GT	TNL	TATACTGGGTTGTTGTTGTTGTTGTATGTTGCTTCACAGAATTGCCTTGATGAACTTGTGTATATTCCTGAAAGCAAGAAAGCTTTTGGAAATTTTGTTTTGCCTGTGTTTTATAATGTGGATCCATCACAAGTCCGGAAGCAGAAAGGATGCTTCGAAGAAGCTTTTTTTAGGTATGAAGAGAGATATAAAACAGAGAACGACGAAAGGAGAAAGAAATGGATGGAGAAGGTGGACAAATGGAGGGCTGCCTTTAGAGAAGTTGCTGATTTTGGAGGAATGGTCTTACAGAATCAAGCTGATGGGTATGAATCAAGGTTTATTCAAGAAATTGTCAAGGTGGTTGCAAGTAAACTGAATCGCACAATTTTAAGTGTTGCCCTCCATTCAATTGGAATAGATTCTCGAGTTAAAGACCTTAACTTATGGTTGCAAGAGGGATCAAACACTGTAGATATCCTGGCAATACATGGTATGGGAGGAATCGGGAAGTCTACAATAGCGAAAACAGTTTATAACCTGAACTTTGACAGATTTGAAGGAAGCAGCTTTCTTGCAGATGTGAGAAAAGCTTTAGAAAAGTACGATGGTTTAGCTCGTCTACAAAGACAACTTCTCTCAAATATTCTTGGGAAGAATGTTGAAAAGTTGTACAATGTCAATGAAGGGGCTGTCAAGATTCAAGAAGCCATCAGCTGCAAAAGAGTTCTTGTTGTTCTCGATGATGTGGACGAGTTAGATCAGCTAAATGCTGTACTTGGTATGCGGCGTTTGTTTTATCCAGGTAGTAAAATTATCATAACAACAAGAAATGGACACTTACTAAATTCCAGTCATGCCTGTAGATGTAAGATGTATAAGTTGAATTCTTTGGATGCTAGAGAATCACTGCAGCTGTTCAGTTGGCATGCATTTGGGGCAAAATATCCACCCTTAGATTATATAAATCTTTCAAGAGATGTTATAGTTCATTGTCAGGGAATTCCATTAGCTCTTAAAGTTTTGGGTTCCTCTCTTTGTGACAGAAGCACAGACGTATCTCGGGGTTTACGGGAAAGGATCATTTTTTTCCCAACATGGGAAAGCGCATTAAGGAAATTGAAAACGATTCCAGACAGTAAAATCCTGGAAAAACTAAGGATTAGTTATGAATGTCCACCTGATGATAATGTCCAGAACCTATTCCTTGATATTATCTGTTTCTTTATCGGGAAGGACAAAGATTATGCAGTAACGATACTTGATGGATGTGGATTCATTTCAGTTATGCTTATTAGCAGTTACAGCAATAAAAAACTGATGGTGCATCAACTACTTCAAGACATGGGAAGAGAAATTATTCGCCAAGAATCACCTCGAGAGCATTGGAAAAGAAGCAGAATTTGGCTGCATAAAGAATCCTTTAACATATTGCAGGCAAAAACAGGCACTGAAAATATCCAAGGCCTAGTGCTTGACATGCGACTGTTGAAGGAAGTCAAATATGTCGGATCAAATCTAAGTGTAAATGACGCTAGACACAACCGCTCTAATGATGCTGCAGGTGAGAGATCGCTGGTGGTGAGTGATGTCATCTCACAAAGGCGACGGAGATTAACTGTTTTCGAGCTGTTCACAAATGTCTTTTCAGAAATTTCAAAAGGTAAACAGTTTGAACTTGATGCATTTTCAAAGATGAAGAGACTCACAATCCTACAGCTTACTGATACAAGGTTCACTGGCAGCTATAGTTGGTTTCCAAAGAATTTAAGATCACTTCATTGGCATGGATTTTATTTGAAGTTCATTCCGAAGGATTTTCCTTTGGAAAGCCTGGTTGCTCTTGATATGAGGAAAAGCAAATTGGAACAAGCCCGGGATGGAACCAGGGTGCTCAAGCAATTAAAAGTTCTCAATCTCAGTCATTCTCATTTCCTAAGACGGACTCCTGATTTTTCTGGGCTTCCTAATCTGGAAAGACTCATCCTAAAGGACTGCATAAGATTGTTCAGTATTCATGAGTCGATCGGAGATGTTAAGGCACTTGTTTTATTGAACTTGAGAGACTGTAAGAATCTGAGGAATCTGCCAAGAAGCTTTTGTAAGCTCAAGTCCTTGGAAACACTTATCATTTCTGGCTGCTCTAGACTTTCTATATCAACAATGGAATTAGGAAAGCTGGAATCCTTAACAACCCTCAACGCAGATGAAATAAGTTACAATCAGGAGAAATCATGGACTGAGCTCTGGCAATATTGGTCATCAAGATTAAGAAAATCTCCTGATTATAACAACTTCTCCTTGTCTTCTTTATCAAGTTCCCTGGTTAGCTTGAGTCTTGCAAAATGCAGGCTAACTGATGATTTTCGATCCCTTGGTCTTTGCAATCTTTCCTCGTTAAGGCACTTGAATCTAAGCGAAAACCTGATTTGTACCCTGCCACAAAATATCACAAATCTAAGTATGCTTCAGGAACTTTGGCTGGATGCATGCCCAAGCCTCCAATCGCTTCCCAAGCTACCTCCGAGCCTCATCAAGCTGAAGGCTATAGACTGCACATCATTAGAAAGAGTTACAAATCTACCAAACTTACGGGAAACTCAAACTCTACTCTTGGACTTTACAGTCAGCGAGAAACTAAGTGAGATTCCTGGACTGTTCAAGCTAGAGCCAGTCGGTAACTTCAAGGAGGAAATGCTGAACATTTTAAGCCATCTCAACCTGGAAGATATAGAAAATGCAGAGGGACTCTACGAGTTCCGAATCTTCAGCACATACTTTCCTGGAAATGACATTCCAAGTTGGTTCAGCAACATGGGTGAAGAAAGCATATTGACACTGAAAGTTGATTCTCATACTAATACAAAGATAATAGGACTTAATATCTGCATTGTATATTCTCGTTCCACTCATCATAGATTTCAACGCTGGGGGAAAACCAATATGGGAACTGGTATTCTTTTTACATCAAACTAA	985
	40-3	ATTTCAGGTTAGAACCCTTAAGAGATACTGAGGCAGAGAAGCTTTGCAAGTTGGGCTTATCTAACTTGGCTCCCATGGCCAATGTCATGATCAAACTTACATCTAATATCCTGAGTTACT	048-1	GT	TNL	ATGTCTACTGAACTGAAATCTCAAGTGTTCTTGAGTTTCAAAGGGAAAGATACCGGCAATAATTTTGTAGATCATCTCTATGAAGCTCTGGTGGGAGCAGGTTTTGTAGCATTGAGAAGCTGTAGTGATGAAAATGAGGGAGGTGATGAAACCAAGTTAAAATTGCAAAAGGGTATTAAAGAATCTGGGGTTTCAGTTATAATCTTCTCAAATGATTACGTGTCCTCAAGTTGGTGTCTTGATGAGTTGGTACTGATCTTGGATTGTAAAAGGATAGCAAGACGTGCAGTTCTGCCCATATTTTACCACGTGGATCCTTCTGATGTTAGGAAACAGAAGGGGAGAATTGGAGAAAATTTTGATAGGCATGAAAATCTGGGAGGGAATCAAAGTGGAAATGAGAGGGTCAGAAAATGGAGGGAAGCACTCAAAGAAGTTGCAGACTTGGGTGGAATGGTCTTACAAAACCAAGCTGATGGACACGAGTCCAAATTCATCCAGAAGATTCTTAAAGTGGTTGAGAATACACTGAGCAGGCCAGTCCTGTATATTTGCCCTCATCTGATTGGAATAGAACGGCGTGTTGAAAAGATTGACTCATGGCTCGAGGATGGATCTACTGATGTTGACACTCTTGTTATTTGTGGTATCGGTGGAATAGGCAAGACAACAATGGCAAAGTATTTGTATAATTTGAACTTCAGTAAGTTTGATGGTAGCAGCTTTTTGTCCAACATTAGAGAAAATTCAACACACCGTAAAGGTTTAGTTACTCTTCAAAGGCAATTTCTTTCTGATATCTGCAAAAGAAAGAAGAAAGCTATGTTTTCGGTGGATGAGGGAATGACTGAGATGAGAGATGCTGTGAGGTGTAAAAGAATCCTTCTTGTTCTTGATGATGTAGATAACCGTGATCAATTGGATGCTCTACTGGGAATGAAAGACTTGTTTTATCCTGGTAGTAAAGTCATTGTGACAACTAGGAACAAGAGATTGCTTAGGCCTTTTGATGTGCATAAGATTTATGAGTTTGAAGCTTTGAACAGAGATGAATCGGTTGAGCTCTTAAGTTGGCATGCATTTGGTCAAGATAGTCCTAGAAACGGTTTTGAAATGTGTTCAGAACAAGTAGCAATCCATTGTGGAGGACTTCCATTAGCACTTGAAGTTCTTGGTGCTACTTTGGCAGGAAGAAACATAGACATTTGGAAAAGTACAATACAGAAATTGGAAACAATTCCGAATCATCAAATTCTCAGGAAATTAACAATAAGTTACGAATCTCTTGAGGATGATCATGATAAGAATTTATTTCTCCACGTAGCTTGCTTTTTCATTGGGAAGGACAGAGATCTAGCAGTAGCTATTCTCAATAGGTGCAACTTCTACACTGTAATTGGAATTGAGAATCTCATTGACAGAAATTTTATAAAAGTTGGTAAGTCTAACATGTTGATTATGCATCAAATGATTCGAGATATGGGAAGAGACATTGTTCGCCAAGAATCACCAGTGGAGCCTGGGAAACGCTCTAGACTATGGCGTTCAAAGGATTCCTTTAATGTGTTAATCCAGAACCGTGCCACTCAAACAATTCAAGGCATTATCCTTAACATGGATATGCTCAAGGAAAGTGACATAGTTAGCTCAAGCTTTTCCGCCAATGATTTCAAGAAACACAAAACAAAAAACTTTCTCAACTATTCTAATCCTCAGAGAGTTCAATTCAAACAGAAAAAGTTTGGTTTTTTTCCATGGCATTTGTCAGACACCAAAGAAGCCACAAATGAGCTGGTTCTGGAAACTGATGTATTTGCAAATATGCAAAAGTTAAGACTGCTTCAATTCGATCACGTTGAGCTTCAAGGATCTTTTGATGTTTTTCCAAAGAGATTAAGATGGTTGCGCTGGTCTGAGCTGCAATTTGAATGCATGCCAATTGATTTTCCTCTGGAGAACCTTGTAGTGATTGAATTACACCGTAGTAGCTTGAGGAAAATTTGGCATGGAGTCAAGTTTCTTAAATATCTGAAGATTTTCGATCTCAGCCATTCCTACGAGCTTCTAAGAACACCTGATTTTTCAGGACTCCCCAATCTTGAAAAGTTGATCCTTCGATATTGTACAAGCTTGATTGAGCTTCATGAGACCATCGGATGTCTAGAATCACTTATTCTTTTGAATCTCAAAAATTGCAAAAATCTGCAGAGACTTCCAGATAGCATTTGCATGCTAAAATGTCTGGTGACACTAAATATCTCTGGTTGCTCGAATCCTGAATATGTTCCGATGAATCTAGATAAAATGGATTCACTGAGAGAGCTTTATGCTGATGAAATTGCAGTTCACCAAATGATTTCTACTCCAGAAGAGGTCCAACCGTGGTATGGATTTCTGCGGTCCTGGATGCTGAAAGGGAAAATTTGTCCTAAAGTTTCACATATTAGTTTACCTAATTCCTTGGTCACTCTGAGTCTTGCTAACTGTAATCTATCCGATGATTCTTTTCCAGTTGCTTTCAGTAGCCTCTCCTTATTGCAAAACTTAGATTTGAGTGAAAATCCAATTTACAGTCTACCAAAGGGCATAATTTGTCTCACCAGACTTCAGCAGCTAGAAGTGGAAGGCTGTGAAAAGCTCAGATCGATCGTAGGGCTTCCCAATGTGGAACATCTCAATGTTACTAATTGCTGGTTGTTAGAGAAAATATCATATCAATCAAAATCATCTAGACTGAAGGATTTGCTTGTGTCAAATTGTGCTAAATTAGTTGAAATAGATGGAAATTTCAGGTTAGAACCCTTAAGAGATACTGAGGCAGAGAAGCTTTGCAAGTTGGGCTTATCTAACTTGGCTCCCATGGCCAATGTCATGATCAAACTTACATCTAATATCCTGAGTTACTATCGAATACATGGTAAAGGATGGACTCCAACAAGGAAGACAAAGAAAGTTGTTCTTCAGGTACTGTACCAACCAGGTGTCTTTAGCACTTTTCTGCCAGGTGAACATGTACCTTCTTGGTTCAGCTCAAAATATACAAAAGAATCACGTACATCTCTCAGAGTGCCTACTTGTAATTCCAGAATTGAAGGCTTGAGTTTTTGCGTTGTGTACAAGCGTTCTGCATGTGGTCTAAGTGCTCATCGTCCCCCACGCCTAGCTCCTCCTTCTAGAATAGCTCCTCCTGCCATGCGCAAAGCTCAAAGAGGGCCCATTCGGTATCGGCCAGTGGAAAATAAACCATATGAATCAACTTTTGACTGCCCGTGCATTACAGTTAATAACTTAACTCGGAGTTTGAAATGGTCTTACCAGCCCTTGTTCTATGGAGTTCCGGAAGGGAAAGAAGGAATAATGTGGTTAAGCCATTGGAAACTTGAGAATCGGATGAGCAGTGATGATATTCTGGAGATTACAGTTACCTCAGGAGATGGAATAACAATTCTAGAGTGTGGGCTCAAAATTCTGCATGTTGAAGGGCCAAAAGTGCAGATAAGAGAACCAAGTTGTGAAGATGCTAGGGGAGAGAAAGATATTGTTAATCCATTTTGGGATGTTGTTTTGGAAGATGCTAGTTCAAAGAATACTTGTTTTGTTCGGCTTCCTCCTAATTATCGTCCCCTACGTGTTGCTCGTGAGCCATTTCTGGAGAAGGCGCTCAAAAGAAATATGTCAGAATATAACTAG	1230
	40-4	GGGCCTAAACTTTAAAGTTGGAACCCCAGTTAAATTTCAAGAGTGGTTAGTTACCTGGACTTTGTCAGCTCCTGAAAATGAAGATTTCAGTTTTTCGTTAGCTGTCCTATGGGCGATCTG	052-1	GT	TNL	GAATTACGTCGGGCTGGAATCAATACCTTCAAAGATGATGAAACACTAGAACGAGGTGCATCGATTTCACCTCAACTTGTCAATGCCATTAAACGGTCAAGGTTTGCCATTATCATCTTCTCAAAGAACTATGCATCATCCAAATGGTGCTTGGATGAGCTAGTGAAGATCATGGAATGTCCAAATGAAATTGGGCACATAGTTGTACCAATTTTCTATGACATAAGTCCATCAGACGTACAATCCCAGAGAAATAGTTTTGCCGAAGCCTTTTCCAAATATGAGGAGGATTTCAAGGGCGACACCAATAGGGTGCATAATTGGAGGAAAGCCTTAATTAAAGCAGCCAAGGTGGCAGGCCATGATCTGCGTGGTAGTACTTACAATGGGTCAGTAGCTTTTCTCCTTGGCATTACAATTCTTGATCTTTCTGCAGAAATGTCTTTTTCTCTTCTATACTTTAAACTCTTTTCGCTCAGATTAAATGAGTCTTGGTGCATTCAACATGTTGTGAAAGATATAGCTAATGTTCTGTGCCAGAAGTCAATGATCAGTGGCACTCTAGTCGGAGCAGAATCACAAATTCGGGCTGTAAGCTCGATGTTGATGATGAAATGTGAAGATGTTCGATTTATCGGGATTTCAGGGATGGGTGGTATTGGCAAGACCACCATTGCAAGAGCCATTTTTGACAGGTTTGCTCATCAATTTGAAGGTGCTTGCTTTGTTGCAAATATTAAAGAAAATCAAGCTAAACAAGGATTGCTGTCTCTGCAAAAGACTCTGCTTTCTAAGGTGCTGACCATTGAATCTGTGAATCTTGCTGATGAATATGGTGGAATTGATATAATAAGAAGAAGGCTTGGCTTTAAGAAGGTTCTAGTGGTTCTTGATGATGTGGATCACCAAGACCAGTTGGATGGGCTAGCTGGAGCTCATGATTGGTTTGGTAAATATAGTAGAGTTATTATAACAGCGAGGGACGAGCACTTGCTTTTGAACTGTGATGACACTTATAGAGTTAGGTTACTTGCTATAGATGAAGCTAGCCGACTATTTAGTTGGCATGCTTTTAGAAAGACATCTCCCGTCAATGGTTTTGAGCTGTTTTCTCACCGAGTTGTACAATATGCTGGTGGCCTTCCCCTGGCGCTTAAAGTCTTGGGTTCCTTCCTTCGTGGACGGAACATAAAGCAGTGGAGGAGTGCACTGGATACACTGCAAGATATTCCTAATGATGAAATCATTTCAAAGCTTAAGATAAGTTATGATGGGCTAGGGGATAAAGAGAAGCAAGTTTTTCTAGACTTAGCATGTTCATTTGTAACATCAGATGCTGCTACTCTGAAAAAACTGTTCACTGAAATAATTATTGATATCCTGGTTGAGAAGTCCCTCCTTTTTGTATCATCATTTGGTAGGATTGGGATACATGATTTGATTCGAGAAATGGGCCGACGTATTGCAGTGCAAGAAAACCCAAGGCGCCGGATGTGGCTTCATGAGGATATTGCTGATATTTTAAGTGAACATACGGGCAGAGAAGCAATAGAAGTCATACTAATCCCGTTGTTGTCCAACTCAGAGGAGAATACCATTCACCTGAGCAATGAAGTCTTCAGACATATGAAGCGACTAAGAATATTTGTATCATCATCTCACGAGAACGTCATGTATTTTTGCTCTCATGACCCCATTAAGTTTCTTCCTAACAGCTTATGCTGGATTAATTGGTCATATTATTCTTCACCATCATTGCCAGAAAATTTTGAACCACCAAAGCTGGTGGGGCTTATTATGCATTGCAGTTACGTGGTTAACCTCTGGAAGGGGTCAAAGCGTTTAAACAGGTTGAGTATTCTTGATTTGAGTGATTCTCGAAAATTAATCCAAATTTCAGACCTTTCCGGGTCTCCAAATTTGGAGAGGCTAATCCTATGTCGCTGTGTTCGGCTGGTAGAGGTCCACCCATCTGTTGGAGCCCTCAAAAAGCTTACTATTTTAGATGTGGAAGGTTGTGAAAAACTTGAAAGGCTTCCCTCTAAGTTTCAATCCGGGTCTTTTGAAGTTCTAAACTTTTCTGGTTGTCGGAGTTTGAGAAAAGTTCCAGAAATTCAGCCAAATGTGAATCGTTTAACAGAATTCAAGCAGCCAAACTTTGGGGTACTTGAATTAACATCATCATTCCTGAGCTATCTAGATTTGAGTGGCTGCAGTAACATTGAAATGCTCCCTAGCAGCATGTGCAGGTTGAAAAATTTGAAGTTTCTGTACCTCAATCGCTGTACCAAACTAAAGAACTTGCCAGAAGACATTTGTGGACTAGTGAACTTGGAGGGGCTTGATGCGAGTGAAACATCAGTTTGGTCTATCCCAAATTCCATCACATGTTTGAGGAATCTGAAGTTTCTATCTTTTCGGAAAGTACCCAAGGCTTTTCATGTGAGAGATTTATGCTGTTGGGGATGTTTTGCCCAACTTGATTTGAAGTTTCAGCTGCCCAGCGTTTTATCAGTCTTTTGCACACTTATAAGACTGGATCTTAGTGCTTGCAATTTATCTGATGGAAGTATTCCTGAGGATCTTGGATGTTTAGCCTCACTTCTAGAGTTAAACCTGAGCAGAAATAACTTCACCTTTTTACCTAAAAGCATTGTGCTACTTTTCCGCCTTCGACACCTTGACATAACCTATTGTGAAAAGCTAACACAGCTGCCAGAGCTTCCTCCACGTATAATGAAACTGTTTCTAGACGATCGTTTTGCTTTGGAAAGCATTCGATCACTACCAACCATGTACAAAGAGTTGTACTTGGTCTCATTCGCTAATCAGAAGTTGCAAGAGATGTGGTGTGCTTCACGCAGGGAAAGTTCTGGTGCGCAAATGAGAAACTGTCTAAGGAAGAACACGACGGACATGCTAGAAGAGATTCTCTTTCCATTTTTGTCAATAGTGCAGCTTAAGCGCAGAGGGGGAAGATTTGGTATTGTCTTCCCTAGAAGTGATCCAAGTGCTAAGGTTCCTAGGTGGTTCAAGTATCGTAAGACATGTTCAACGAGGATTTCCTTCAACCTGAAGAAACACTGGTATAATAATAAGTTTATGGGATTTGCTATCTATTGTCAGCTTCCTTTCTTAAATGATGAATCACCGAAGAAAAGCCATAATAGGCAGTTTGCATTCAGTTTGTCCTGGGGTGCAACAATCACTACAAAATTGGTGCCAGGACGTACTGCTATGGATCAACGAACTCCTGAAAAAATAGTTCCTTTGGAAGTGTCAAATGTAGTAGCATATGGCAGTCACGACTGCTTTATTTTCTTACAATTGGACCTAAGAAAGGTACATTTTAATGGTAAAGGTAAGGGCACAATGTTGATAGATAATCCAAATGACTATTGTAGATTTGAGTCATCTCTAGATTGCCGTATGTCATCAAATTGGGGAGTTCGTCTGGTATATGCTGGTGATATTGAGGTGATGAGGTTGAAAACGGCTTGGCAGTCGAACAGATTTGAGCTTGAGCATTTGCGTGAAGAGGATCTCGAGTTGTGTGGTGAGAGGTTGAAAGAATTGTCTCTAGTCTGGGAAGGATCAAGATTGGGCCTAAACTTTAAAGTTGGAACCCCAGTTAAATTTCAAGAGTGGTTAGTTACCTGGACTTTGTCAGCTCCTGAAAATGAAGATTTCAGTTTTTCGTTAGCTGTCCTATGGGCGATCTGGAAGCACAGAAACAAGTTAGTGCAAGAAAGAGCTGTTTTTGTTCCCTCAGAAGTCATTTCCACTGCCATTAAAGAGCACTCAAGGTTTCCGTATTCTGTAGGGGTAGCAATAAGAGAGCTCTCTGAGGTGCATAGAGGAACAATCATTGATCTCAATGCTTTCTACGTTGATTCTGATGTACAGCTGGATGGTGACGTAGTAGTAATGGAGGTTAAGGGAGCTTGGAAAGAGGGACAAGAATGGGCTGGAATGGCATGGATAGCTTATTGGTGGAAATCTCGGGTTAAAGTGGCTGAAGCTAGAAGATCGTTGAAGGTCATTAGCGAACTACATGCAGAAGTACATGCCTTTGTTCATGCAGTGAAATGGTCCTTCTTGGTAGATTCTCCAATCGTAATTTTGTCTAACAACCAGATCTTGATTAACGAACTTCATAATTTACATTGCTGTTCAGATCAAGACATTGTCTGTATGTTGCATGATTGTCTGGAATTCATGGAAGAAGCTGAAATATCCTGGAAAGTTGTC	1417
	40-5	TGTAATCTATCTGCTGATGCTTTTCCAGTTGCTTTCAATAGCCTCTCCTTATTGCAAAACTTAGATTTGAGCGAAAATCCAATTTGTAGTCTACCAAAGGGCATAATTTATCTCACCGGA	065-1	GT	NL	ATTTATGAGTTTGAAGCTTTGAATAGAGATGAATCGGTTGAACTCTTAAGTTGGCATGCATTTGGTCAAGATTGTCCTATTAAAGGTTTTGAAATGTGTTCAGAACAAGTAGCAATCCATTGTGGAGGACTTCCATTAGCACTTGAAGTTCTTGGTGCGACTTTGGCAGGAAGAAACGTAGACATTTGGAAAAGTACAATACAAAAATTGGAAACAATTCCGAATCATCAAATTCTCAGGAAATTAACAATAAGTTATGAATCTCTTGAGGATGATCATGATAAGAATTTATTTCTCCACCTAGCTTGCTTTTTCATTGGGAAGGACAGAGATCTAGCAGTAGCTATTCTCAATAGGTGCAACTTTTACACTGTAATAGGAATTGAGAATCTCATTGACAGAAATTTTATAAAAGTTGGTAAGTCTAACTTGTTGATTATGCATCAAATGATTCGAGATATGGGAAGGGACATTGTTCGCCAAGAATCACCAGTGGAGCTTGGGAAACGCTCTAGACTATGGCGTTCAAAGGATTCTTTTAATGTGTTAATCCAGAACCGTGCCACTCAAACAATTCAAGGCATTATCCTTGACATGGATATGCTCAAGGAAAGTGACATAGTTAGCTCAAGCTTTTCCGCCAATGATTTCAAGAAACACAAAACAAAAAAATTTCTCTACTATTCTAATCCTCAGAGAGTTCAATTCAAACAGAAAAGGTTTGGTTTTTTTCCATGGCATTTGGCAGACATCAAAGAAGCCACAAATGAGCTGGTTCTGGAAACTGATGTATTTGCAAATATGCAAAAGTTAAGAGTGCTTCAATTCGATCACGTTGAGCTTCAAGGATCTTTTGATGTTTTTCCTAAGAGATTAAGATGGTTGCGATGGTCTGAGCTGCAACTTGAATGCATGCCAATTGATTTTCCTCTGGAGAGCCTTGTAGTGATTGAATTGCACCGTAGCAGCTTGAGGGACATTTGGCATAGAGTCAAGACTCGAGGGTCTGTCTCCATACCTCTAACCTTTAGACTCGGCGCTTGGTCATTCAGACTCCCCAATCTTGAAAAGTTGATCCTTCGATATTGTACAAGCTTGATTGAGCTTCATGAGACCATCGGATGTCTAGAATCACTTATTCTTTTGAATCTCAAAAATTGCAAAAATCTGCAGAGACTTCCAGATAGCATTTACATGCTAAAATGTCTGGTGACACTAAATATCTCTGGTTGCTCGAATCTTGAGTATGTGCCGATGAATCTAGATAAAATGGATTCACTGAGAGAGCTTTATGCAAATGAAATTGCAGTTCACCAAATGATTTCTAATCCAGAAGAGGTCCAACCGTGGTATGGATTTCTGCGGTCCTGGATGCTGAAAGGGAAAATTTGTCCTAAAGTTTCACATATTAGTTTACCTAATTCCTTGGTTACTCTGAGTCTTGCTAACTGTAATCTATCTGCTGATGCTTTTCCAGTTGCTTTCAATAGCCTCTCCTTATTGCAAAACTTAGATTTGAGCGAAAATCCAATTTGTAGTCTACCAAAGGGCATAATTTATCTCACCGGACTACAGAAGCTAGAAGTGGAAGGCTGTGAAAAGCTCAGATCGCTCGTAGGGCTTCCCAATGAAGAACATCTCAATGTTACTAATTGCTGGATGGACTCCAACAAGGAAGACAAAGAAAGTTGTTCTTCAGGTACTTTTCTGCCAGGTGAATATGTACCTTCTTGGTTCAGCTCAAAATATACAAAAGAATCACGTACTTCTCTCAGAGTGCCTACTTGTAATTCCAGATTTGAAGGCTTGAGTTTTTGCATTGTGTACAAGCGTTCTGCATTTGGTCTAAGTGCTTACCGTCGCCCACGCCTAGCTCCTCCTCCTCCTAGAATAGCTCCTCCTGCGATGCGCAAAGCTCAAAGAGGACCCATTCGGTATCGGCCAGTGGAAAATAAACCATATGAATCAACTTTTAACTGCCCGTGCATTACAGTTAATAACTTAAGTCGGAGTTTGAACTGGTCTTACCAGCCCTTGTTCTATGGAGTTCCAGAAGGGAAAGAAGGAATGATGTGGTTAAGCCATTGGAAACTTGAGAATCAGTTGAGCAGTGATGATATTCTGGAGATCACAGTTACCTCAGGAGATGGAATCACAATTCTAGAGTTTGGGCTCAAAATTATGCATGTTGAAGGGCCAAAACTGCAAATAGTAGAACCAAGTTGTGAAGATGCAAGGGCTGAGAAAGATATTGTTAATGCATTTTGGGATGTTGTTTTGGAAGATGCCAGTTCAAAGAATACTTGTTCTGTTCGGCTTCCTCCTACTTATCGTCCCCTACGTGTTGCTCGTGAGCCATTTCTGGAGAAGGTGCTCAAAAGAAATATGTCAAGAGTATAA	800
	40-6	TGGAATGGAGTCACACATGCAAAAAGTGTGTAAAATGCTTCAGGTCGGGTCTGGTGAAGTTCGCGTCCTTGGAATATTGGGAATGAGCGGTCTGGGGAAGACAACTCTAGCAAGAGTTAT	069-1	GT	NL	ATGAAGCTTCACTATGCCATAAAACAGAATCTTGAGACGTTCTTTGTGGTATTCAGGCATGAAGCTAGAGTTATAGAGCAAATTGTGGAAGATATAATGGCCAAACTGGGTGGCCAGAGACAAGCCAGCAATGCTGAAAATCTTGTTGGAATGGAGTCACACATGCAAAAAGTGTGTAAAATGCTTCAGGTCGGGTCTGGTGAAGTTCGCGTCCTTGGAATATTGGGAATGAGCGGTCTGGGGAAGACAACTCTAGCAAGAGTTATTTATGACAATATTCGGAGTCAATTTGAAGGTGCATGTTTTCTTCATGAAGTTGGAGAGCGTTCAGCAAAACAAGGCTTAGAGCGATTGCAAGAGATACTTCTTTCTGAGATCCTTGTCATAAAAGATGTAAGGATCAGTGATTCATTTGAAGGAGCTAATATGCAAAAACAAACACTACCGTGCAAAAAGGTTCTTCTTGTTCTTGATGATGTTGATCGCATAGATCAGTTAGAAGCATTAGCTGGAGAACGTGATTGGTTTGGTCCCGGAAGTAGAGTCATAATAACAACCAAAGACAAACACTTACTTGTTAAGCATAGGGTGGAGAAGATATACAGAATGAGAACATTAAGTGAATATGAAAGTTTACAGCTCTTTAGACGACATGCTTTTAAGAAGAGACACCCAACTAAGGAATTTGACAATCTTTCAGTTCAAGTGATAAAGCATACCGCAGGACTCCCCTTGGCTCTGAAAGTCCTGGGCAGTTTCTTGTATGGAAGAGATTTGGTTGAATGGACAAGTGAAGTGGAATGGTTGAAAACAATCCCAGGAAATGAAATTTTGAAAAAACTCGAACGAAGTTTCACTGGACTCAACAGTACGGAGCAAAAGATATTCTTAGACATAGCGTGTTTCTTTACAGGGAAGAAGAAAGATTCAGTGACCAGAATACTAGAGAGTTTTAATTTCAGACCTACCATTGGCGTAAAAGTTCTTATGGAGAAATCTTTGATTACCATTTCAAAAGGTCGCATTTTAATGCACCAATTGATACAAGAAATGGGCTGGCACATTGTTCGTCGAGAAGCTTCCGATGACCCAAGAATATATAGTAGGTTGTGGAAGCGCGAAGATATTTCTCCTGTACTTGAAAGAAACATTGTAAGCATTTGCATACATATGACTTCTTATACTCTTTCCCTTTTTTCATCCGCCTTTAATATCCTTCCTTCTCAGGGTACTGAAAAGATCGAATGTATATCGTTGGACTTGACTAGTGAAGAAGAAGTGAATGTTAGTCACACGGCCTTCATGCAGATGACCAGACTAAGGTTTCTCAAATTTCGGAATGTATATGTTTGTCAGGTTCCTGATTTTCTTTCTGATGAGTTGAGGTGGCTCGATTGGCACGAATATCCCTCAAAAAGCCTGCCAATTAGCTTTCAGGGAGAACAACTTATTGCTTTGAAATTGAAAAATAGCCGCATTATACAACTTTGGAATACCTCTAAGGTTCTTGAAAAATTGAAGTACATAAACCTTAGCCATTCACAGAAGTTAATAAGGACCCCCGATTTTTCGGGTACCCCTAATCTTGAAAGGTTGGTTCTTGAGGATTGCACAAGTTTGGTAGAAATGATTTTTTCTGTTGGAGATCTCAAAAGCCTAGTCCTGCTCAATCTGAGGAACTGCAAGAATTTGAAGAGCTTACCAAAGAGTATTTTATTGGAAAAGCTTGAGGTTCTTATTCTTTCAGGTTGCTCAAAGCTAAAAATATTCCCAGAAATAGAAGAGGGAATGAATCGTTTATCCGAACTGTATTTGGAAGCGACTGGTTTGAGTGAAGTACCAACATCAGTTGAGAAACTATCAGGAGTTACTGTAATAAATCTAAGTTACTGCAAGCATCTTGAGAGTCTTCCTAGCTGTATTTTTAGGCTGAAATGTCTGAAAACACTTGATGTGTCCGGATGCTCGAAACTTAAAAATTTACCAAAGGACTTGGGAGTTTTAGTTGGTATAGAGGAGCTCCACTGCACTGACACAGCCGTTGAAACAATTCCGTTCTCCATTTCTCTTCTAAAGAACCTTAAGCACTTAACTTTCTGCGGATGTAATGCTTTGGGTTTACGAGTAAGTAGTTCAAGCTTCTTCCCTTGGCACTGTGAATAG	721
	41-1	TTGTTCATCATGTATTCTTAAGTTCCAGAAGCAAAGAAGTAAGCAATACATTTGGAGATCATCTTCATACAGCTTTGGTAAATGCTGGTATTCGCGCATTCATGTTTGATGAAGAGCTTG	070-1	GT	TNL	ATGTCTCAGTTTGTTCATCATGTATTCTTAAGTTCCAGAAGCAAAGAAGTAAGCAATACATTTGGAGATCATCTTCATACAGCTTTGGTAAATGCTGGTATTCGCGCATTCATGTTTGATGAAGAGCTTGTGGAAGAAGAGGAACAACAGAAAAAAGTGCAGAAAGTAATTCAGGAATCCAGGATTCTCATAGTTGTTTTCTCAAAAGACTATGCTTCTTCACAGAATTGCCTTGATGAACTTGTTTATATTCTTGAAAGCAAGAAAGCTTTTGGACATTTTGTTCTGCCTGTGTTTTATGATGTGGATCCATCAGATGTCCGGAAGCAGAAAGGATGCTTGGAAGAAGCTTTTCTTAGGTATGAAAAGAGATATAAGACAGAGAACGACGAAAGGGGAAAGAAATGGATGGAGAAGGTGGACAAATGGAGGGCTGCCTTTAGAGAAGTTGCTGATTTGGGAGGAATGGTCTTACAGAATCAAGCTGATGGGTATGAATCAAGGTTTATTCAAGAAATCCTCAAGGTGGTTGCAAGTAAACTGAATCGCACAATTTTAAGTGTTGCGCTCCACCCTATTGGAATAGATTCTCGAGTTAAAGACCTTAACTTATGGCTGCAAGAAGAATCAACCACTGTAGATATCCTGGCAATACACGGTATGGGAGGAATTGGGAAGTCTACAATAGCGAAAACAGTTTATAACCTGAACTTTGACAGATTTGAGGGAAGCAGCTTTCTTGCAGATGTGAGAAAAGCTTTAGAAAAGTACGATGGTTTAGCTCGTCTACAAAGACAACTTCTTTCAAATATTCTTGGGAAGAATGTTGAAAAGTTGTACAATGTCAATGAAGGGGCTGTCAAGATTCAAGAAGCCATCAGCTGCAAAAGAGTTCTTGTTGTTCTCGATGATGTGGACGAGTTAGATCAGCTAAATGCTGTACTTAGTATGCGGCAATTGTTTTATCCAGGTAGTAAAATTATCATAACAACAAGAAATGGACACTTACTAAATTCCAGTGAAGCCTGTAGATGTAAGATGTATAAGCTGAACTCTTTGGATGCTAGAGAATCACTGCAGCTGTTCAGTTGGCATGCATTTGGGGCAAAATATCCGCCCTTAGATTATATGAATCTTTCAAAAGATGTTATAGTTCATTGTCAGGGAATTCCATTGGCTCTTAAAGTTTTGGGTTCCTCTCTTTGTGACAGAAGCACAGAGGTATGGGAAAGCACATTAAGGAAATTGAAAGCGATTCCAGACAGTAAAATCCTGGAAAAACTAAGGATAAGTTTTGAATGTCTACCTGATAATAATGTCCAGAACCTGTTCCTTGATATTGTCTGTTTCTTTGTCGGGAAGGACAAAGATTATGCAGTAACGATACTTGATGGATGTGGGTTCTTTTCAGTTGTTGGAATTCAGATTCTTATCGATAGATTCTTATTAGCAGTTACTGACAATAAAAAACTGATGGTGCATCAACTAGTTCAAGACATGGGAAGAGAAATTATTCGCCAAGAATCACCTCGAGAGCCTTGGAAAAGAAGCAGAATTTGGCTACATAAAGAATCCCTTAACATATTGCAGGCAAAAACAGGTACTGAAAATATCCAAGGCCTAGTGCTTGACATGCGACTGTTGAAGGAAATCAAATATATCGGATCAAATCTAAGTGTAAATGACGCTAGACACAACCGCTCTAATGATCCTGCAGGTGAGAAATCGCTGGTGGTGAGTGATGTCAACTCACAAAAGCGACGAAGGTTAACTGTTTTCGAGGTGTTCACAAATGTCTTTTCAGAAATTTCAAATGGTGTACAGTTTGAAGTTGATACATTTTCAAAGATGAAGAGACTGAGAATTCTACAGCTTACTGATACAAGGTTCACTGGCAGCTATAGTTGGTTTCCAAAGAATTTAAGATCACTTCATTGGCATGGATTTTATTTGAAGTTCATTCCGAAGGATTTTCCTTTGGAGAACCTGGTTGCTCTTGATATGAGGAAAAGCAAATTGGAACAAGCCTGGGATGGAACCAGGGTGCTCAAGTTATTAAAAGTCCTCAATCTCAGTCATTCTCATTTCCTAAGACGGACTCCTGATTTTTATGGGCTTCCTAATCTGGAAAGACTCATCCTAAAGGACTGTATAAGATTGTTCAGTATTCATGAGTCGATTGGAGACGTTAAGGCGCTTGTTTTGTTGAACTTGAGAGACTGTAAGAATCTGAGGAATCTGCCAAGAAGCTTTTCTAAGCTCAAGTCCTTGGAAACACTTAACATTTCTGGCTGCTCTAGACTTTCTATATCAACAATGGAATTAGGAAAGCTGGAATCCTTAACAACGCTCAACGCAGATGAAATTAGTTACAATCAGGAGAAATCATGGACTGAGCTCTGGCAATCTTGGTCATCAAGATTAAGAAAATCTCCTGATTATAACTTCTCCTTGTCTTCTTTATCAAGTTCCCTGGTTAGCTTGAGTCTTGCAAAATGCAGGCTAACGGATGATTTTCTATCCCTTGGTCTTTGCAATCTTTCCTCGTTAAGGCACTTGAATCTAAGCGAAAACCTGATTTGTAACCTGCCACAAAATATCACAAATCTAAGTATGCTTCAGGAACTTTGGCTAGATGCATGCCCAACCCTCCAATCGCTTCCCAAGCTACCTCCGACCCTCATCAAGCTGAAGGCTATAGACTGCACATCATTAGAAAGAGTTACAAATCTGCCAAACCTATGGGAAACTCAAACTCTACTCTTGGATGTTACAGGCAGCGAGAAACTAACTGAGATTCCTCGACTGTTCAAGTTAGAGCCAATCGGTAACTTTAAGGAGGAACTGTTGAACATTGTAAGCCATCTCAACCTGAAAGATATAGATAATGCAGAGGTAGAACTATTCAATAGGCTTACAGACACGAAGAGGAAATATCCTGTGCAGGGACTCTACGAGTTCGGAATCTTCAGCACATACTTTCCTGGAAGTGAGATTCCAAGTTGGTTCAGCATGAAGAGTGAAGATAGCATATTGACTCTAAAAGTAGATTCTCATACTAATACAAAGATAATAGGACTTAATATCTGCGTCGTATATTCACGTTCCACTCATCATAGATTTCAACGCTGGGGTGAAAACCAATATGGGAACTGGTATTCTTTTTACATCAAACTAAGTAATGTGATCAGTGGTGATAAGTGGATTTACGCTCCAACATTCATAGGCATTCCAGGATCAAATGAAGATCTGACATTTTTATGCCACTGGAAATCTGGAAAGCATATACAACCTGGTGACGAGATTAACGTCTCAGTACTTGGTTGGAGTTATACTTTTCAAATGAAAGAGTTTGGAGTAAGTATTGAATGTGACAGACCAGAAACAGACCAGCACTTAACATCAACTAGTGAATCAAAAGAGCTAGCAATCCAACATCGGTATCCAAGCAGTTCTATGCAAGAGCAGTGTGTCATGGGAAGTTATATGCCTCTATATCAGGTTGCAGCTCGTCATTACTACTTTTCTCACCCAGACTACTTTTTGACTAAATCCAATGAACACGCAGCTGTGAGGTCAATCTTGTACGAGAACTTGTTTGAGGATTTTGCTAATCGTACTTTTTTCTTCTTACTGATTGGTGACAAATTTGGTACCAAAAATGCAGGAGCAGAAGATGATAGCGATTTTGATTTCGATGAGGAGAACTACACTGAGGAGGCTGCCTTGGCAGAGCTAGAGGACAACTTAGAATGGAGTTGGTAA	1255
	41-2	GTTCTAGACAATTGCTTCTCAAAGAACAATCTCTTATCAGTGACCAATCAAAATAAGAAAAATAGTGACTCAGTTTTCTTATCATGGATTTCTGAGTTTGGCAACCTAAATAGGCATCTT	081-2	GT	TN	ATGGTTCTAGACAATTGCTTCTCAAAGAACAATCTCTTATCAGTGACCAATCAAAATAAGAAAAATAGTGACTCAGTTTTCTTATCATGGATTTCTGAGTTTGGCAACCTAAATAGGCATCTTCTTTGGAGATTATCTTCTTATTGCTTTATCAAATGCTGGTATTCAAACATTCAGGAATCAAGAATTCTCATTGTTGTCTTCACTGAAGAGTATACCTCTTCAGGGAGGTGCCTTGATGAACTTATTTTTACACTTGAGACTCAGAGAGCTTTTCGACGGTTAGTTCTACCTGTGTTTTATGATATGGATCCCTCAGAAGTCAGGAAACAAAAAGGAAAATCAATTCGACTCTTCAGTTGGTATGCTTTTGGAAAAGAACAACCTTCAGAAGATCACAAGAACCTTATAGAAAATATAATACTTTATTGTAAAGGGATTCCTTTGGCTCTCAATGTTTTAGGTTTTTGTCTTTGTGACAGAAGTATAGAGGTGTGGGAATGTGCATTAAGCAAACTAATGGCAATCCCTAACAATAAGATCCCAGAAAAACCCAAAATCAGCTATGATTTAAGGGCATTTTGA	195
	41-3	AACAGGCGATGTTGTAGAGATTTCAGCCAGTGTTGGAGATAAACATCGTTTCAGTATCAACGAGGTTGGAATGAGGATTATATTCCTGGAAGAACAACAAGGCCAGGACAAAGAATCTAA	086-1	GT	NL	AGTTATATCTTACATTCTTATCTCGTTTTCTTAATTTACAGGCCTGAGTCGAAATTTATTCAAAAGATTGTTAATGTGGTCACAAATAGACTAAGTCGAACAGCTTTGTATGTTGCACCTTACCTAATCGGCATAGATCGCCGGGCTAAGCATATTAGCTTTTGGCTGCAAAATGGATCGGCTGACGTTGGCATATTGATGATTTGCGGCATGGGCGGTATAGGGAAGACTACTCTGGCCAAGTTTGTCTACAATTCAAACTTTCATGCTTTTGAAGGTAGCAGCTTTGTGCTTAACATAAGAGAAATTTCAAAGCAACCTAACGGTTTAGTTAAATTGCAAAAGCAAATACTTTCTGACATTCAAAAAAGGACAAAGGAACGAGTATCATGTGTTGATGAAGGAATTGTTAAGATTTCCGATGCCTTAAGTGGAAAAAGAGTCCTACTTGTTCTTGATGATGTGGATGATTCTGATCAACTAAATGCAGTATTGGGGATGAAAAGTTTATTTTACCCAGGAAGTAAAATCATCATAACATCCCGACATGAGCGAATTCTAAATCCTCACCTAGTTGATAAGGTGTATACAGTTGAGAAACTGGACACGGACGAATCCTTAGAGCTCTTCAGTTGGCATGCCTTTGGAAAACCACATCCCGTGGAAGGTTTTCTTGTGGGTTCAAATGAAGTAGTGAAATGGTGTGGAGGAATTCCACTTGCACTAAGAGTCTTGGGTTCTTCCCTGGCAGGACAAAATTTGGAAGTATGGAAAAGTACAATAAAGAAGTTGCAAGTTGTTCCCAATAATCGGATTATTGAACTGCTCAAAATCAGTTATGAATCTCTAGAAGATGATGATAGGAGTTTATTCCTTCATATTGCCTGTTTCTTTCTCTGGGAGGATAAAGATTTTGCTGTCAAAATACTGGATAAATGTGAACTTTTCACTATTGTGGGGATCCAAAACCTCATTGATAGAGATCTCTTGTCAATACTAAGTGGTAGGCTCTGCATGCATCAACTGATTCAAGATCTGGGAAGAGAAATTGTTCGTCAAGAATCTGTTAAGGAGCCAGGGAGGCGTAGTAGACTGTGGCGTCATGAAGAATCTTTGTATGTATTGAGAAACAAAACGGGAACTGAAGCAATTGAAGGCATCATTCTCGACGGAAATATGCGTAAGGGGCAAGAATCAACCAGGATAACATCTAATGGAAATTATGGCAAAAAGAGTAAAGTGGAAGAATTTATGAATAATTCTCAGGAAGATCGACCAAAGCTGAATTGGATGTCCATTTTGTCTCGTCATATCATGGGCAAAAGGGAAGTTCCAAATGAGGATTTGGAAACTGACTCATTCACAAACATGCACAAGTTGAAATTTCTGTTGCTTAGCAATATACAACTTTCTGGATGTTACAGCAAATTTCCCAAGAAATTAAGATGGTTGTTTTGGCGTTATCTCCAGTTAGAATCCCTACCAAGCGACTTTCCGATGGGAAAACTTGTTGCTATAGACCTTTGTTACAGCAGCTTGAAACAACTTTGGACAGCACCAAAGTTACTCAGATGGTTAAAATTTCTCAATCTCAGCCACTCTTATCAACTTAGAAGAACTCCTGATTTTTCATTACTTCCCAACCTTGAACAATTAATCCTCGAATATTGTACAAGTCTAACTGAGGTGGATGACACTATTGGATATCTGGAAGAACTCACTGTTTTAAGCCTTAACGGTTGTATAAACTTGAGGAGCATTTCAGAAAGTGTTTGCATGTTAACACATCTTGAGAACCTTGATATCTCTGGTTGCTCGAATCTTGAATATGTCGCCCTGAAGCTTGAAAAGTCGGATTTTCCAAGTGAGCTTTCAGATGAAAGTGGAAGAAACCAAATAGATAGTACCAAGCTAGTAAGACCATGGCATACAATCTTGTGGTCTTTACTGAGGAAGGAGAAAGTATGTCATAGAGTTTCACCAATCAGTTTTCCGACTTCTCTAGTTACTCTAAGACTTACTGACTGCAATCTGGGTGATAATGCACTTCTCCATGTTGATTTTAGTAAGCTCAATTTGCTGAAAGAATTGAGTTTGAGCCGAAATCCACTTTGCCATCCCCCAGAGAGCATCAGATATCTTAGCAGGCTCGAAAACCTTTCACTAAATTCGTGTACAAGGCTAAAATCAGTACTCGAGCTGCCAAATGGTGTTGAGATTGTTGATGCAACTGACTGTATATCCTTGGAGAAAGTATCAGGAACACCTAGCTCATGCAGCATTCTTTACATAAATTGTGCTAATCTGGTTGAGATGAACGCTAATTTCAAGTTAGAACATCTTGAAAATGTCAATGCAGAAACTCTCGGCTATTTGGGTTTGTCAAACATGGAGTTGATTAGAAATGTTACTTTTAGATTAAGATTTGACATTCAGAAATTGTATACTGACGAAATGGAATTTCCAGAGTTTGTCCAAAATGACATGGCAAAATTACAATCTCTCCCACCTAAGAAGCTTCCCGCTCAGGGATATTACTGCAATGGCGTGTTCTCCACATTCCTATTGGGTGAACGCGTGCCAAGTTGCTTTGACACGAAGTTGAGTGAGCCTTTCTGTTCATCGTTCGTCGTTCCTACTCCTGATAATCATAGAATTCGAGGCTTGAGTTTTTGCTTGGTGTATACATGCTTGGAGAGTGAAGAAATAGTAAGTGAAGGTGATTGCATGTCCATTATAATTAATAATTTGTCACAAAGGATAAAGTGGAAGCAAGACCCTATGTTTCTAGCTATTCCTGAAGGTGAAGAGCGGATGATGTGGTTAAGTTATTGGGAAATTGGCAACTCGCTGCAAACAGGCGATGTTGTAGAGATTTCAGCCAGTGTTGGAGATAAACATCGTTTCAGTATCAACGAGGTTGGAATGAGGATTATATTCCTGGAAGAACAACAAGGCCAGGACAAAGAATCTAATTGTGAAGTTGTAGAGTTTTTTTCTGGTCCATGTCATCAGAATTTGCTCCTTGTCAGAGTTTTCCCCAAGTGA	1016
	41-4	GCCACAAAACAAGATTATGAGCAATCAATTTCTAACACATATAGAGGTTCATATGATGTGTTTTTGAGTTTCAAAAGTGAAGATAGAGGTAAATATTTCACTGATCACCTCTCCACAGCT	094-1	GT	TNL	ATGGCCACAAAACAAGATTATGAGCAATCAATTTCTAACACATATAGAGGTTCATATGATGTGTTTTTGAGTTTCAAAAGTGAAGATAGAGGTAAATATTTCACTGATCACCTCTCCACAGCTTTAAACCAAGCTGGATTTCGGACGTTCAAAGGTGGTAATCATAGCAGTTCAGATTTTGCTAAAGCAATTCAAGAATCAAAGATTTCTATTATTGTATTCTCACAAAATTATGCATCTTCCTGTTGGTGTTTAGATCAACTTGTCACAATTCTTGAACGTAAAAAGAAGTTTGCATGTACAACAATATTGCCTATATTCTACCATGTTGATCCTTCAAATCTCAGGAAGCACAAGGGAAGTTTTGGAGAGGCGTTAAACAGACATGAAGAAAAATTCAAGTCTGAATTAAGACATGGAAATATTGAAGAAGAGTTAAAGAAATGGAAAGATGCACTTAGTCAAGCTGCAGATTTGGCTGGAATGGTCTTTGAAAATCAGCATGAATCCAGTTTCATCAAGAAGATTATTAATGTTATCAGTACTAGACTAAGTCGGCCAGCCTTGTATCTTGCTTCTTGCACAATTGGAATACATCGTCGTGCCAGACCCATTAATTCATGGGTTCAAGATGAATCTAATACTGACATTGGAATACTGCTGGTTTCTGGTATTGGTGGAATTGGAAAGACAACTCTTGCCAAATTTGTCTACAACTTAAACTTTGGATATTTTGAATGCAGTTGCTTTTTGGCAAACATTAGAGAAACTTCAAAACTCCCTAATGGGGTCATCGTGCTACAAAAACAACTTCTTTCTACCCTTCTCAAACATGATAAAGTAAAAATATCAAGTGTTGATGAAGGAATTATTAAGATAAGGAATGCTTTATGTTATAGAAAAATTCTTCTCATTCTTGATGATGTTGATGAGCCTGATTTAGTTGAAGCAATATTTGACATTAAAGATTGGTTTGGTTTTGGAAGTAAAATAATTGTGACAACTAGACACAAGAATTTATTAAGACCTCAATTAGGTCATGAGGTACATGAAGTTGAAATTTTGTACACAACTGAAGCAACTGAGCTATTTAATTGGCATGCATTTGGGGAAAACAATACAGGTGAAGGTTATTACAAAGAGTATTCAGAGGAAGTGATTGAATGGTGTAGAGGACTTCCATTAGCTATTCAAGTTATCGGTTCTTCGTTGGCTGGAAAATCGAAGGATGTGTGGAGAAGTTCAATAGAAAAGTTGAGGGATATTCCCACAAATAAAATTGTTGATAAATTGAGATTGAGTTATGAATTGTTGGATGATGATCATGATCAGAATTTGTTCCTTCATCTTTGTTGTTTCTTTGAGGGTATGAAAAAAGATTTTGTGTTTAGGATACTAGATAAATGTGACTTTTACACATTGGTGGGGATTCAGAATCTCATCGATAGAAGTTTAGTGACAATCGGATATGTAAATGAGATAACAATGCATCAATTGGTACGAGATATGGGAAGAGACATTGTTCGTCGAGAAGCACCTGTGGAGCCTGGAAAGCGTAGTAGACTCTGGCACCACAGAGATTCTTACAATATCCTAAGAGGAAAAACAGGAACAGAGGCAGTGCAAGGGATGGTGCTCGACATGCGTATGATTAAGAAAGAAAAGTACTCTAGCCCCTTAATACCAGTGAGACAAAATGCAATTGCCTTTTTCATTTGGAGTACAAAAGGCAATTCTAGTTTACAGGATCTTAGAACTGATGCCTTTGAGAAAATGCACAAGCTAAGATTTCTCCAATTCAACAAAGTTCAAGTGGATGGAAGTTTCAAGAATTTCCCTAAGGGATTGAGATGGCTGTGTTGGAGTGGGTTCCCAGAGGAATGTATACCAAATGAGTTTCCAATGGGAAGTGTTGTTTCCATTGACATGCAATACAGCAGCTTGAAACAACTTTGGAAAGGATTCAAGTTTCTCCCATTCCTAGAGATACTGGATCTAGGCCACTCCTATGAGCTCATCACCACACCGGATTTCTCGGGCCTTTCCAATCTTGAAAGGTTGATACTTGAACATTGTACCAGGTTAATCTATGTTCATGAGACCATAGGAAGCTTGCAAAAACTCATGATTTTGAACCTTACAGATTGCCAGAAACTAAAGAGACTTCCTGACAGCATTTGTGAGTTAAAATCTCTTGAGACACTTAATATATCAGGCTGCTCAAACATTGAATATCTGCCAACAGAACTGGATAAATTGACTTCACTAAAGGAGCTTTATGCTGATGGGATCTCTATGAATAGGGTGGCAATATCTACTGAATTGGGGGCCCAAACATGGTATTCATCTTTGTATTCTTGGGCCTTGAAAGGAAGGGTAATATCCCCTAAAAAATTTCAAGAAATCCATTTTCCTCGGTCCTTGCATGTGTTAAACATTGCAAAATGCAATTTATGTCCAGATGCATTTAGCAAGGTTGATTTAGGCATTCTGAGCTTGTTGGATTGGCTAGATTTGGGAGGAAATCCAATTTGCAATCTACCAGATAGCATCAAGAATCTTACAAGGCTTAAAACTCTTAACATCGCGTACTGTACAAAAATCAAGTATCTTGACGGATTGCCATCAAATATCAGTGACTTAAATGCGGATGGATGCATATCTTTGGAGAAAGTAGTAGCTTCTTGTGCAAAAGGACATCCAGTAGAAGGTTATTTAAATTGCATCAATCTTGTTGAGGCTGAAGGTGTTTTCAAGTTAGAGCCACTGGAAAATGCAGATGCTCAAGTTCTTGCCAATATGGGAATTTCCACTTTGGAACCTATAACAAGTAGTATTAAGGTTTCTCTGGTATTTGGTCGCGCATACAATGCTGGAAGAATATTGTACCACCGCGGCATTTTCTCCACTTTTTTACCTGGTGAAAGCGTACCAAATTGGTTCAACTACAAATTCACTGATGCAGCAGATGTATATTGCACCCTATCAAATGTTGATAGCCATAGAGTAATCAGTGGTTTGAGCATTTGCTTTGTGTACACATGTCCTGAAGCATACACCAACGTTGGATTGTACGACGGACCAGCTATTTGGGTAAGAAATCAGACAAAAGACTTAAACTGGGCTCTTTATCCTGCTTGGTTTGGCCTTCCAGAGGATGAAAATAGTGGGATGATGTGGTTAAGTTATTGGAAAGTTGAGACTTTGTTTCGACAAGGAGATGTCATTGAGGTTATGGGGTCTCCTCAGTTTGCTGCATTTAAGGAGCTTGGTGTTAAAATCTTTTACCTCGGCGAGCAAACAGAGAATATTTCTGATCATTCTAATGTGTGTAAAAGTAGCAACCCGTTTGAAGATATTCTAAGGAACCACTTTAGTGATGAAGAACGTACTTACTATATTTGCACTTGA	1137
	41-5	CATTACTTGGAGAACGTAATTGGCTTCGCCCGGGTAGTAGAGTTCTTATAACAACCCGAGACAAGCATTTGCTCCAACAATTACATTTGAATGAGCAATATGAAGCTATGAAATTGGATC	130-1	GT	NL	ATGATACTTTGCTTCTCTTGCAGGTTTGAATCCAAAATTATCCATATTATTATTGAGGAGGTCTTACAGGAAGTCAAATCTCGAACACCCCTCTATGTTACCAAGCACCCTGTGGCACTTTTTCCCCGTGTTAATCAAATAGAGAAGTTATTGTTCAAAGGAGGCTGTGATGATGTTCATGTGATTGGGATTTACGGCATGGGTGGAATTGGAAAATCAACTCTTGCAAAAGCTGTGTTTAACCAAGTTCTTCAGCATTTTGAGGCAAGTTGCTTTCTTGAAAATGTGAAATCGGAGGCTTCTGAAAGCGCTATTGGATTAGTTCATTTACAAGAGCAACTTCTTCGGACGATTCTTAGGAGAAAGATCAAAGTGCACAATGTGGATGAGGGTATTACATTGATCAAAGAAGGGATTTGGCAGAAAAAGGTTTTCATAGTCCTTAATGATTTGGATGATCAATGCCAGTTAAATGCATTACTTGGAGAACGTAATTGGCTTCGCCCGGGTAGTAGAGTTCTTATAACAACCCGAGACAAGCATTTGCTCCAACAATTACATTTGAATGAGCAATATGAAGCTATGAAATTGGATCACAAAAGCTCTGTACAACTCTTCACTTTACATGCCTTTAGAAATGCACCACCGGCTGAAGACTATAGTATGCTTGTCGATGGCATTGTAACTTACTGTGCAGGAGTTCCACTGGCTCTTCAAGTTTTGGGAGCTTATTTGGAATCACCTGATAACCCGGGGAAGCGTAGTATATTATGGTGCCCTAAAGACATTTCTGATGTACTCATAGGACACAAGGGCACAAAAGCGTTTGAAGGAATAGTCCTTGAATCTTCAGCATTGAAAGATGTACCTTTTAGTACAAAAGCATTTGAAAAAATGGCAAAGTTAAGAGTCCTACACATCAATCATATGCAGTTATATGGAAGTTTTCAGTATCTACCCAAGTCGCTAAAATATTTGCATTGGAACTATTGTCCTTTGAAATGCTTTCCATCTGACTTTTGTCTGGAGAATCTTGTCACTCTCGACATGAGTTTTGGCAAATTCAAGGAATCCCAAGCACCCTTAAAGTTAAATGAAGAAGACATCTTATTACTATCATTCTTACTTGTGTTCTACTTTTGCGAATCAGTATTTCAAGTGTTGAAGAGCTTGGTTTTCTACAGTTGTGAGGAACTCAACCAATCCCCAGAGTTTGTTGGTTTACATAGTGTTGAGAAGTTATCATTTGGTTATTGCTCAAATTTAATGGGATTGGACTCGACAATTGGAGATTTGAAGAGACTTCGTATTTTAAACGTAGCTGATTGTAAGAACCTAGGAGAACTTCCACGAAGAATCTGTGAGTTAAAATCACTTGAGATCTTATATCTGTATCGCTGCTCAAAACTAGAAGAATTGCCTGACGATTTGGGAAAGTTGGAACGTCTGAAAGAATTGAGTGCAGTTGCAACAGCTATCGCAAGATTACCTGGTTCTGTTGGACATTTAAAGAACTTGGAGATACTATTGCTATCACAGGACTTCCTATTGAAAAGGCAATCCAGCTTTTCAGACATATTCTCAACTTGGTTGCAACCAAAAAGAAGCCTTAGTAGAGTGGGATACTTACCTTCTTCATTTTCAAGTTTAAGTGCTTTAAAAGTTTTACAAATTGAGAACAGGAATATGACTGAAGATGATATGCCTTTTTCTCTTGCGAGCTTATCCTCTTTACAGAATCTATGTTTTAGCAAAAATAAGTTTCGTGCTATACCTTTCAACCTTTGTGACCTTTCTAGTCTCAAGTATCTGAATTTAAGCGAATGTTCGAATCTTAAAAGTATTCCTGAAATTCCTCCCACTCTTCAGAATATCAGAGCTTATAAGTGCAAGTCATTAGAGAGACTTCCATATTTGTCAGGCTTGAAACGGTTGGAGGAACTGGAATTGTATCGTTGTGAAATGTTGATGGAGATTCAAGGTTTGGAGAACCTTGATTCTGTCAGGCGAGTAAGCTTATGGAGCTGCAAGAGTTTTGGAAGACTACTCGACGTATCTAACTTGAGTAAATTGAAGAACTTGGATCTTAGCCATTGCGAAAGATTGATAGAGATTCGGGGCTTGGCCAACCTTCATTCCATACGCTACATCAACTTATTCAACTGCAAGGCTCTCAAAAATCCTTGCACTGAAAACTTCTTCAAAGCACATTATGAACATGGTAGTGAGCTCCAACTAGGGCTTTGCAACAGCAATGTTCCGAATTGGTTTAGCTACAAAGTAGATGGATGTTCAATGTGCTTCAATATGCATCTACTGGGGGAGAGTACATTCTTGGGCATGTTCCTTTGGGTTGTTTATGGAACAGTGCATGAAACTAAAAATGTTTATCCTAAAGCCACCATTGTCGATCAAACAAATGGCGTTGAGTTTAACCATCATCTGTGGACGACCATATCCTTTGCAGAAAATTCGTCCATCAATTACATACCACCAAATTACTTCAAATGTCCGGTTAAAGGCAGAGAAATGATGAGCATTCATATTGAGTGCTATGATTTTCCAACTGAAGATTTTATTAAGAAATGTGGAGTTCATCTGTTGTACAAAGACTAG	872
	41-6	TACGCGTAACAACATCGTGAGTCATCTCTATAATGCTCTAGAACATAGAGGAATCCATGCTTTCAAAGACGATGAGCGTTTGGAAACGGGAAAATCAATTTCTGTTGAACTTTTGAAAGC	136-1	GT	TN	ATGTCTTGTGTTTCTTCCAGTATGTCTTCATCTTCCAAAGTCTGGAAGTATGATGTCTTTTTGAGTTTTAGAGGTGAAGATACGCGTAACAACATCGTGAGTCATCTCTATAATGCTCTAGAACATAGAGGAATCCATGCTTTCAAAGACGATGAGCGTTTGGAAACGGGAAAATCAATTTCTGTTGAACTTTTGAAAGCCATAGAAGAGTCCAGATTTGCTGTCGTGATATTTTCCAAGAGATATGCATCCTCAAAATGGTGCTTAGAGGAGCTTGCCCACATTATAAAGTGCCGAAATGAATTGGACCAAATTGTGCTTCCAATCTTTTATGATGTGAGCCCATCTGTTGTACGCCATCAAAATCCGCCATTCGCTAAATCATTTTCCAAGCACGAGGAAACATACAAAGATGATACGGAGAAGGTTCAAAGATGGAGGGATGCATTTGCAGAAGCTGGAAAATTATCAGTGGCTCTTTTTGTTGTAATGAGTAGGGATGAGATTGAGTGCATCAATAAGGTGGTTGATTACATATTACCAAAGTCGCTTCAAGTTATCCCACTATCTTCCGGAAGCTTAGTGGGTATGGAACCTCAAATTGGGAAAATAATCTCATTATTAGATACGGAATCAAATGATGTTCGTTCCATTGGATTATGGGGGATGAGAGGTATTGGCAAGACAGAAATTGCAAGTGTTATATATGAGAGATATCGTCATCAATTTGAAGCTGATTGTTTTCTTGGTGATGTTGGAGAAATGTATCTGAAAAAAGGACTTACATGGTTACAACAAGCTCTCATCCATAAGCTATTGGGGAAAAATATACCTATAACTAGTGAACGTGAAGGTGCCATAATTATAAAGAATGGGCTTCGCTGGAAGAAAGTTTTGGTCATTCTTGATGATTCAACTAGAGCTTATAGTTGGAGGGACAGAGTGGTTGGTAGGGGTAGTAGAATTTTGATTACCACGAGGGACAAGCACGTCATAATCGCTCATGTCAAGGAGGATAAAGTGTATGAAGTCCAACTGTTATCTGAGAATGATGCACTTGAACTGTTCTATATGCATGCTTTCAACAGAAATTCTCCAGAGAGAGATTTTGAGGAACTTTCAAGGGAAGTGGTGAAGTATGCTGATGGGCTCCCTTTAGCTCTTAAAGTTTTGGGTCCTTCTTTTTGTGGACGAAACAAAGAGCAATGGAGAGATATAATTGATAGACTGAAGAAAATCCCTAATGATGACATTTTAGGAAAACTTAAGATTGGTGTTGATGGATTGAACAAGGATGAGATGAGGATATTTCTAGATATCGCATGCTTGTACAATTATAAATCAATGGATCATGTGGCACTAATACTTAAGAGTTGCGGTATTCATCAGTCAATAGGAATAAGCCGCCTCATCGAAAAATCTCTCTTATCCTTCAGTAGATATGACAACTCATTTAGGATGCATAGTTTGATTAGAGAAATGGGTGAAAATATGTTGAGGGAA	501
	42-1	TCTAAGAGCTGATGGAATTGGTCTAAACCAAATACTCTGCACCACCAACGAGCGGAAATCATTACAGGCATTAGTTTCATCTTGGATATCAAAGCCAAGAAACTCTCCTGAAATATCATG	137-1	GT	TNL	ATGGAACCCTCGGCTCCTTCTACTTCTAAATGTTCCTATCATGTATTCTTGAGTTTCAGAACCCAAGATACTGGCAAAACTTTCACTGATCATCTCCACAGAAATTTGGTGCGAGCTGGGTTTCATGTATTCAAATGTGATAACGATGATTATGACGGTGAAAAAGAGGACTTGAAGTCAAAATTGCAAAAGGGAATAGAGCAATCGAAGATGTCAGTGATTGTATTGTCCCAAAATTATGCATCATCTGAAAGGTGTCTTGATGAGCTGCTCATGATTTTCGAGCAAAAGAGAAATTTTGGGCACATAGCTTTGCCTGTCTTTTTTAACGTGGATCCTTCTGATGTTTGGAAGCTAAAGGGAAGTTTTGGTCAGCCTTTTTCTGCAAATGGAGAGAGTCAAAAGTTAAGAGATTGGAGAAATGCTCTCAAACAAGTTGCAGATTTGGGAGGGATGCCCTTGCAAAATCAAGCTGATGGACATGAGGCAAAGTTCATCGAGAATATTGTTGAAGTGATTGCAAGCAAGCTACGTCCCAGAGCCTTAAACAATGCACCTTACCTCATTGAAATCAGTTATCGGGCTGAAGATATTATCTTGTGGTTACAAGATAGATCAACTAATGTAGGGCTGTATGTGATCTGTGGGATTGGTGGAATTGGGAAGACAACCCTTGCCAAATTTGCCTATAACTCAAGTGCAAGATCATTTGAAGGAAGCAGCTTTCTTGCAAACATCAGTGAAACTGCAAAACAATGTAATGGTTTAGTTCGTCTCCAGAAGCAAGTTTTGTATGATATAGTTGGAAAAAAAGAGAGGATATCCAATGCTGATGAAGGAATTATGATGATTGAAGATGCCCTACGCTATAAACAAATTCTTCTTGTTCTTGATGATGTTGATGAAGTTGACCAGATAGATACAATTTTAGGAATGAGAGATTGGCTTAATCCTGCTAGTAAAATCATTATAACAACGAGGCATGAGTCATTGCTAAAGCCTTCTGTACCTCACAAAGTACTTAAAGTAGAAGCCTTGAATAAAATGGATTCCCTGAAGCTGTTTAGCTGGCATACCTTCGGAGAAGACCATCCTTTGGAATGTTATCTCGAGCTCTCAAAACGGGTGGTTCTTCAATGTGCAGGACTTCCTTTAGCTCTTAGTGTAGGTTCAGCGCTGTCGGGTAGAAGACCAGAAATATGGGGAAGTGCATTAGAAAAGCTGGAAACAATCCCTGATGGTCATGTCATTGAAAAACTTAAAGTGAGTTTTTATTCTCTAGAAGATGACCATGACAAAAATATATTCTTTCATAGAGCTCTTTTCTTTCTTGGGATGGATAGAGACGACTCCGTCAGAATACTGAATGGATGTGGTTTTCACACAATAATTGGGATGCAAAACCTCATTGATAGAAGTCTTTTGACAATCAATGACTTAAATAAGTTGGAGATGCATCAGTTGCTTCGAGACCTTGCGAGAGATATCGTCCGTAGAGAATCACAGGATCCTGGAAAACGCAGTAGACTTTGGAATAACAAGGATTCTTTCAGAGTGTTGAACGATAAGACTGGCACTGAAAGGATTGAAGGGGTCAGCCATGACATGCCTATGTTGATGGAAGATAAATCAGCCAAAAGATTTTTCACTGGCTCGAAAATGAGCTTCCTAAACGATCATGTAGAGAACTGTGCAGATCATAATGTCTCGCTGCAGCAGCCCTATTATGGCGTTTATTCATGGCATTCAGTAGACACTTCATCAAGAAACTCAAACTACGTCATAGAAACTGATGCATTTACGATAATGCGAAACCTAAGGGTGCTCAAACTAAATGATGTGAACCTCATTGGATGCTATAAGGAATTCCTAAAGAGATTAAAATGGTTGCCTTGGCGTAAATGCCCTTTAAACTCCTTACCTAGTGACCTTTCCTGGGAAGGCCTTGTTTCTATTGACATGCGGTACAGCAATTTACAACAAACATGGAGTGAAACTGAGTTTTTGAGATTTCTCAGGATTCTCAACCTTAGTCATTCTTGGGAACTTACCAGAACACCTAGCTTCGCTGGAATCCCCCGGCTTGAGAAACTAATTCTTAAAGATTGTATTAAACTGGTTTATATTGATGAAACTATCGGTTGCCTCCAAGAAATCACCCTGCTAAATCTGAAAGACTGCAAGAGCATCAGAAAGCTGCCAAGAAATATCGGTAAACTTAAAACTCTTAAGATACTTGATATATCCTTCTGCTCTAGCCTGGAGAGGCTTCCAATGGAGCTTAACATGATAGATTCTTTAAAAGTTCTAAGAGCTGATGGAATTGGTCTAAACCAAATACTCTGCACCACCAACGAGCGGAAATCATTACAGGCATTAGTTTCATCTTGGATATCAAAGCCAAGAAACTCTCCTGAAATATCATGGACCTTTTTACCAAGCTCTTTGGTGAACTTGAGTCTTATGAGTTGCAGGCTGTCTGATGAATCTTTTCTCCAGAAGTTTAGCAATCTTCCCCTGCTCCAAGAACTGGATCTAAGTGAAAATTCAATTAGTTGCCTCCCGGAGTGGGTCAAGTGTCTCCCTCAGCTCCAAAGCCTCAGTGTCAAGGCCTGTAAGATGCTCAAATCACTTACTGAGATGCCAGTTAGCATTTCAGAACTGTCCATAGATAGTTGCTCGTCCTTGGAAATGATGACATACCAATCATTGCTGTCGAAATATCCAATCCTGGGTCACGATTACAATTATGACAGTCTAATCATGATGCAGGGGAACTTTAAGTTAGAAGCTCTAGAAAATGCTGACCTGCAGATGCTTAAATGTTTTGGTCTGGATCTTGAAACTATGGAGTACGCTATGGGGAAAATGGATCTTTTTTCGAGTTACAAGATGAGAATGCTTCCATTGCAGGACGAGTTCTCAAGAGCCTACTGGCGCACACACAAAAATACCGTACACAATAGGACTAAAGATTTGAAGTGGATCCACATTCCAAGAGTTTTCGGCGTGCCAGAAGGCAATGAAGAAATAACATGGTTAAGTCTCTGGAAATTTGGAGACCCGCTAGAAGATGGAGAAGATATTTCTGTTTTAGTTGGTCTGAATAGACTGAAGGTGAAAGTTGAGTGCACCCCTAGAGAATCATGA	1050
	42-2	TCAATCATTTTCACAATTGTTCTCTCAAGAAACTATGCATCATCTATAGAGTGTCTTAACGAGTTTTTGCATATTCTTGAACTCAAGAAGAAATCCAGACGGTTAGTTCTTCCTATATTC	155-1	GT	TN	ATGTTTTGTCTCCTGAATGCAATTGAAGGATCAATCATTTTCACAATTGTTCTCTCAAGAAACTATGCATCATCTATAGAGTGTCTTAACGAGTTTTTGCATATTCTTGAACTCAAGAAGAAATCCAGACGGTTAGTTCTTCCTATATTCTATGATGTTGATCCTTCTGATGTGCGTAAGCAAACTGAAATCCTTGCTCAAGCTTTTGAAAGGCATAAAACTTGTTCTCAATCAGAACAAAGCATTCAACTCTGGGTAACTGCACTCAATCAAGTTGGTAATTTATCAGGGTGGGATCTCCGATATGTTGATGAAGGCAAGCACCACGTGGCACTTATCCGTGTTGATCAAATAGAGAATTTGTTATTCAAAGGAGGTTGTGATGATGATGTTCGTGTGATTGGGATTCACGGTATGGGTGGAATGGGTAAAACAACTCTTGCAAGGGCCGTGTTCAACCAAGTTTTTCATTATTTTGAAGAAAGCTGTTATCTTGATGATGTGAAATCAGAGGGTTGTAGAGGACATAATGGATTAGTTCAACTACAAGGGCAACTTCTTAGGAAAAAGATCGAAGTATACAATGTTGATGAGGGCATCACTTTGATCAAAGAAAGACTTTGCCAGAAAAAGGTTTTCATTGTCCTTGATGAGTTGGATGATCAATGCCACTTAAATGCATTACTTGGACGACGTGATTGGCTCCGCTCGGGTAGTAGAACCACAAGAGCTCTTTACAACTCTTTACTTCACATGCCTTCAGAAATCAGAGGTGCACTACAACCTGAATACTACAGTGAGCTTGTACAAGGCATTGTAAATTACTGTAATGAAGTTCCACTTGCTCTTGAAATTTTGGGCGTTTATTTACGCGGTAGAAATATCAAAGTGTGGTTAAGTACCTCGGAGAAACTAAAGACTCCTCCTCCTAATGACCTATTTCTTACAAAACTTGAAACAAGTTTTGTTGGATTTCCTGATGGGTTTACTAAGGCTGTTTTCCTTGATATTGCCTATTTTCACCCCAAAATCAAGAAGAGTGAGGCAGTAAGTATATCCAAAGCTTGTGGTTTCTACCCCGAAGTTGAACTTTGTGAATTGATTGACAGATCATTGTTAAAAATTGATGAAAATGAGCAACTGAGCATGCATAATTTGATTCGTGATATGGGGCGAGAAATTGTTCGTATGGAATCACCTGATAATCCAGGGGCACGTAGCAGATTATGGTGTCCCAATGACATTTCTGATGTGCTCATAAGACAAGGTATCATAATACTTTGTTCCCTTTTTAATGATCTCTCATAG	436
	42-3	GAGTCACAGTTGATACAGAATTTGGTGAAAAAAGTTTTACAAGAATTGAGCAATTCCCCAATATTTGTAGCTCCATTTGTTGTTGGAATTGACTACCGTCTGGAAGAACTCATAAGACAG	160-1	GT	N	GAAGAGTCACAGTTGATACAGAATTTGGTGAAAAAAGTTTTACAAGAATTGAGCAATTCCCCAATATTTGTAGCTCCATTTGTTGTTGGAATTGACTACCGTCTGGAAGAACTCATAAGACAGTTAGATGTGAATCACAATGGTGTCAAGATTATTGGGTTGCATGGAATCGGAGGGGTTGGTAAAACAACTCTTTCTAAGGCTGTTTATAATAAACTTGCTTCTCATTTTACACACAGGACTTTTATCTTGAATGTAAAAGAAATAGCTGCTCAACAAGGCATTGTGTCCCTTCAGAAGAAAATAATACAAGGTCTTTTCCCGAGCAAGGTCTTCTCCTTCTCCCCTAGTAATGCACACGAAGGAAGAGTAAAATATTATGTAAATGATGATGTAAACATACTGAAGGCACTAATTGGAGGGAAAAACTGGTTCTTTGAAGGGAGCAGGGTTGTTATTAGTACTAGAAACAGAGGAATTTTGCTAGAGGACATCGTTAACGAGACATTTGAGATATATGTCCATATATCTAACAATACTGACTCACTAAAACTACTCAGTTATCATGCATTTAGAAGACAGGAGCCATTTCCAGCTTTTGTGAATATGTCCAAGCAAATTGTCTCAATTACTGGAGGGCTACCGTTGGCTCTTGAAGTTTTTGCTTCTTTCTTGTTTGATAAAAGAAGCGAGGAGGAATGGCTAGATGCTCTAGAAAAGCTAAAACAAATTCGCTCACCGCGTCTTCAGGACATCTTGAAAATAAGCTATGATGGTCTTGATGATGAAGAGAAGTGTATATTCCTTGATGTTGCATGTTTATTTCTTGATCAATTAAAAAAGAAAGCTGAAGATATAATTGATGTGATGAAAGGATGTGGTTTCAGAGCCAGGGATGCATTTGACACTTTAACTGCTAGATCATTGATTAAGGAAATTGATGGTGGGGATTTGTGGATGCATGACCAGATAAAAGATATGGGAAGACAAATTGTTATACAACAAGGCATTTCAGATCCCGGAAAGCGCAGCAGACTTTGGGATGTTTCTGATGTTTTGAATGTGTTACAAGGAAGGAAGGTATGTCTTCTTTACGATTTATAA	368
	42-4	GGAGTCCTGTGTGACAAGAAAGTTCCACAGAAACTCAAGGGGAAATTTTATAGAGCTGTGGTTAGACCTGCAATATTGTATGGGGCGGAGTGCTGGCCAGTGAAGAACTCTCATGTTCAG	176-1	GT	TNL	AGAATCATCTACATCTTCTCACTTACTGAAGATGGAGCTCAAAGGGTGGAGAAATGGAGAGCTGCACTTACTGAAGTTGCGAATTTATCTGGATGGGATTTGCAAAATGTTGCTGATGGGCATGAATCAAAGTTTATTGAAAAAATTATGCAGCAAGTCCTACAAGAGGTTAACCAGACACCTCTAGATGTTGCTTGGCACCCCGTTGGAGTAGATTCTCGTGTCAAAGATATAGAGTTGTTATTGCAAAATGAATGTGAAAATGGAGTTCGCATGATTGGTATTCACAGACTTGATCAGAAACTGAAGAATTTGGTCTTGTCAAAGAAGGTTCTAATTATTCTTGATGATGTGGACCATAAAAGACAGTTAGAAGCCTTAACAAGAGAAAGAAGTTGGTTTGGTTTGGGTAGTTTAATAATTATTACCACCCGAGACGAGCGATTGCTATGTCGGCTTGAAGAAAAAGAGAGATATGAGGCCAAACTATTAAATGACAATGAAGCTGTGTTACTTTTTTGTTGGCATGTTTTTGACAGTCATTTTCCAGCAGAATGTGTTACTTTGGCACGAGACATAATCAAATATTCAGGTAGGCTACCTTTAGCTCTTGTGATTTTGGGGTCACATTTACAAGGAAGTTCTGTAGAAGAATGGCGACATGAATTCGAAAAACTAAGAGTGATTCCTCATTGTGATATCCAAAAGATTCTCAAGATAAGCTTTGATGGACTTGATGATGAAATACAAACTGTTTTCCTTGATATTGTGTTGCGAGATATGGGAAGAGAAATTGTTCTCATGGAATCAGCTCGAGACCCTGGAAAACGGAGTAGATTATTCATCCCTCAAGAAGTCTGTGATGTTCTACAAGGAAATAAAGGTTCCAAAAATGTAGAAGTACTGAAGGTAGATCGAGGGGCATTAAAGGGAGTGAACTTGAGCACCAAAGCATTTGAGCAAATGAAGAATCTTAGGGTGCTTATAATGGATGAAAGCTCAGATGGTTGTCTTGGAAAATTTTGTCCTTTAAAATGTATACCATCAAATTTTCCAGCTGAGAATCTTGTAGTTCTAGATATGCGGGAGAGTGATATCCAAGAGTTTGGTTTGAATATGCAGTGTTGTAGAAGTTTGAAGAAGCTGGATCTCTCTCATTGCAAGCAACTCAGAAGCACTCCAAACTTCAGTGGTTCACTGTGTCTTGAGACTTTGGATCTCAATCAATGCTCAAGTCTGACGGAGATACATCCATCAATAGGAAAATTGGGGCACAGCATATGTCAGCTAATATCCCTTAAAGACTTGTACATTGATGACTGCTCATCTATGAAAACACTGCCAAATAACCTTGGTGATATGAAAAGTCTAAAATCTCTTTCTACAGATTATACGGGTATAAAACAATTGCCTAGATCTGTTGAAATGCTAGCAAAACTCGGAACTTTGAGAGTGGGATGTCAAAATTTAGAGGCCAAAAGGAGTATTTCTGGAAGAGGAGTCCATCGGATACAATATTCCTTGTCAACTTTTGTATCTAAATTGAGTCTTACATACTGTAATTTGTCCGAGGATGATATTCCTAGGGATATTGGGAGCTTATCATCCTTAAAATATATAGATTTGAGTGGCAACAGTTTCCATTGTCTACCCATTGATTTTTCTAAGTTACGATTATTGAAGGAGTTGTGTTTGAATGACTGTGAGAATCTTCAAACACTCCCGTCAGTGTCAAATTTAGAGAATCTTTATACAATTAAACTTGAGAATTGCCAAAAATTGGTCAAGATTACAGAGTTGGACAACCTCCCTTGTATAGAGTGGATTAATATAATTAATTGTAGTTCTCTGCAGAATCCATTCAATGAAGGCTTCTTTAGTGCACCTGCTCTATATGCATCTAGAAAAGATCCAGAGTTGGTTAGTCTCTCTCTCTCTCTCTCCCCCCATCATATTAATGGTCTTGAGTCTTTGTCCGATACTCCGATGCAGGATCGTTTAGAAATTTATCTTGAATGCAAGGAGATTCCAGAATGGTGCAGGAATCAAGTAACAACTTCATCTATCTGTTTGACTATGTCGACACATAATGAGGAGTATAACTTCTTAGGAACGGTTCTCTGGTTTGTTACCGACTATTTGGATGAATCCTTTTGTCCAAGCTTCTTGATTAGTATTGCCGGTAGAAAGACTTTAATTTCTCCGTGGAGTATACCTGATGATGGACATAGAGAATTATCATGTGTATATTACGTATCTTACATACATAAAGCTTTAGATGGCCAAATGATCAAAGGCGGGGAAACGATAGAAGTGTGGTCAGAAAACATTACAGTAAAGAAGATAGGGATCCATCTGTTATATTTAGACCAGCATGGTAATGTTATATCTTTGCCTGGAGACGTGGATCATTCTTATTCTAGGGGGAAAGATGTTAGGAATTGGCGGGAAGAGATTCTTAGTTGGTCTGATAATTTAATTGATATTGATATTTTTCCAAATATTTGTTATATATTTTTTTTGTTATTAACCGCTGAGCCGAGCGAAGTAGGCAGGGACGTGATGATTGGATCTCAGGTCATCGCCAAGAGGGACAATGTCAGATATCTTGGGTCGGTGATTCAGGGGGACGGAGAGATTGACGGGGACGTCACTCATCGTATAGGAGCGGGATGGTCAAAGTGGAGGCTTGCATCAGGAGTCCTGTGTGACAAGAAAGTTCCACAGAAACTCAAGGGGAAATTTTATAGAGCTGTGGTTAGACCTGCAATATTGTATGGGGCGGAGTGCTGGCCAGTGAAGAACTCTCATGTTCAGAGAATGAAGGTTGCGAAGATGAGGATGCTCAGGTGGATGTGCGGGCTCACCAGGTTAGATAAGATTAAGAATGAAGTTATTCGAGAGAAGGTGGGGGTGACCCCGGTGGATGAGAAGATGCGAGAAGCGAGGCTGAGGTGGTTCGGGCATGTGCGGAGGAGGAGTCCTGATGCCTCGGTGAGGAGTTGTGAATGGCTGGCGATGGTCGGCGTCCGGCGAGGCAGAGGGAGGCCTAAGAGGTATTGA	1021
	42-5	CCATCTACCTCTTATAGTTCATTACCACCTTCCGAACAGTGGGATTATGATGTGTTCTTGAGTTTTTGCGGAGAAGACACGCGTAAGACCTTTGTAGCCCACCTTTACAGAGAATTACGT	177-1	GT	TNL	ATGCCATCTACCTCTTATAGTTCATTACCACCTTCCGAACAGTGGGATTATGATGTGTTCTTGAGTTTTTGCGGAGAAGACACGCGTAAGACCTTTGTAGCCCACCTTTACAGAGAATTACGTCGGGCTGGAATCAATACCTTCAAAGATGATGAAACACTAGAACGAGGTGCATCGATTTCACCTCAACTTGTCAGTGCCATTAAACGGTCAAGGTTTCCCATTATCATCTTCTCAAAGAACTATGCATCATCCAAATGGTGCTTGGATGAGCTAGTGAAGATCATGGAATGTCGAAATGAAATTGGGCAGGCAGTTGTACCAATTTTCTATGACATAAATCCATCAGAAGTACGTTCCCAGAGAAATAGTTTTGCCGAAGCCTTTTCCAAAATTGAGGAGGATTTCAAGGGTGACACCAATAGGGTGCATAATTGGAGGAAAGCCTTAAATAAAGCAGCCAATTTGGCAGGCCATGATCTGCCTGGTAGTACTTACAATGGAAATGAGTCTTGGTGCATTCAACACATTGTGAAAGAGATAGCTAATGAGCTGTGCCAGAAGTCGATGATCAGTGGCACTCTAATTGGAGCAGATTACAAATTCAGGCTGTTTGCTCATCAATTCGAAGGTGCTTGCTTTGTTGCAAATATTAAAGAAAATCAAGCTAAACAAGGATTGCTGTCTTTGCAAAAGACTCTGCTTTCTAAGGTGCTGACAATTGAATCTGTGGATCTGGCTGATGAATATGGTGGAATTGATATAATAAGAAGAAGGCTTGGCTTTAAGAAGGTTCTAGTGGTTCTTGATGATGTGGATCACCAAGACCAGTTGGATGGGCTAGCTGGAGCTCATGATTGGTTTGGTAAATATAGTAGAGTTATTATAACAGCGAGGGACGAGCACTTGCTTTTGAACTGTGATGACACTTATAGAATTAGTTTACTTGCTATAGATGAAGCTAGCCGACTATTTAGTTGGCATGCTTTTAGAAAGACATCTCCCGTCAATGGTTTTGAGCTGTTTTCACACCGAGTTGTACAATATGCTGGTGGCCTTCCCCTGGCGCTTAAAGTCTTGGGTTCCTTCCTTCGTGGACGGAACATAAAGCAGTGGAGGAGTGCACTGGATACACTGCAAGATATTCCTAATGATGAAATCATTTCAAAGCTTAAGATAAGTTATGATGGGCTAGGGGATAAAGTGAAGCAAGTTTTCCTAGACTTAACATGTTCATTTTTAACAACAGAAGCTGCTATTCTGAAAAAACTCGAAGTGAAAAACTGGCCGGAAAAGGCTCCACGCGCCGGCGCGTGGTCTGACGTGCCGACAGCTGTGGTGGCGCGTGGCGGCGCGTGTGGAGAGTTCTACTATATTTACATATCTAACAGTATGATTGACATGCATGATTTGCTTCGAGAAATGGGCCGACGTATTGCAGTGCAAGAATACCCAAGGCGTCGGATATGGCTTCATGAGGATATTGCTGACATTTTAAGTGAAAACACGGGCGGAGAAGCAATAGAAGTCATACTAATCCCGTTGATTTCCAACTCAGAGGAGAATACCATTCACCTGAGCAATGAAGTCTTCAGACATATGAAACGACTAAGAATATTTGTATCATCGTCTCACAAGAACGTCGTGTATTTTTGCTCTCATGACCCCATTAAGTTTCTTCCTAACAGCTTATGTTGGTTTGATTGGTCATATTATCCTTCACCATCATTGCCAGAAAATTTTGAACCACTAAAGTTGGTGGCGCTTATTTTGCAATGTAGTTACGTGGTTAACCTCTGGAAGGGGTCAAAGCGTTTAAACAGGTTGATCATTCTTGATTTGCGTGATTCTCGAAAATTAATCCAAGTTTCAGACCTTTCTGGGTCTCCAAATTTGGAGCTGATATTCCTATGTCGCTGTGTTCGGCTGGTAGAGGTCCACCCATCTGTTGGAGCCCTCAAAAAGCTTACAATTATAAATGTGGAAGGTTGTGAAAAACTTGAGAGGCTTCCCACTATGTTTCAATCCGGTTCACTTGAACTTCTAAATTTTTCTGGTTGTCGGGGTTTGAGAAAAGTTCCAGAAATTCAGCAAAACGTGAATCGTTTAACAGAATTTAAGCAGCCAAACTTTGGGGTACTTGAATTAACATCATCATTCCTGAGCTATCTAGATTTGAGTGGCTGCAGTAACATTGAAACGCTCCCTAGCAGCATGTGCAGGTTGAAATATTTGAAGCGTCTGTACCTCAATCGCTGTACCAAACTAAAGAACTTGCCAGAAGATATTTGTGAACTAGTAAACTTGGAGAGGCTTGATGCGAGTGAAACATCAATTTGGTGCACCCCAAATTCCATCACATGCTTGAGGAAACTGAAGTACCTATCTTTTCGGAAAGTACCCAAGGCTTTTCATGTGAGCGATTTATGCAGTTGGGGATGTTTTGCCCAACTTGATTTGAAATTTCAGCTGCCCAGTGTTTTATCTGTCTTTTGCACACTTACAAGACTGGATCTTAGTGCTTGCAATTTATTTGATGGCAGTATTCCTGATGATCTTGGATGCTTAACCTCACTACTAGAGTTAAACCTGAGCAGAAATAACTTCACCTTTTTGCCTAAAAGCATTGTGCTACTTAACCGTCTTCGACACCTTGACATAACCTATTGTGAAAAGCTTACAGAGCTTCCTCCACATATAATGAAACTGTTTCTAGACGAACGCTTTGCTTTGGAAAGCATTCCGACACTACCAACCATGTACAAACAGTTGTACTTGGTATCATTCGCTAATCAGAAGTTTGCAAGAGATGTGGTGTGCTTCACACAGGGAAAGTTCTGGTTCGCAGATAAGATACTGTCTAAGGAAGAACATGAAGGACATGCTAGAAGATATTCTCCTTCCATTTTTGTCAATAGTGCAGCTTCAGGTATGCTTCAGCTTCTGTCTTCCCCTATAAACTTTCTGAAACTTTAA	992
	43-1	ACTCAGTTTGCTTATCATGCATTTCTGAGTTTGGCAACCAAAATAGGCATGTCTTTTGGAGATCATCTTCTTTCAGCTTTATCAAATGCTGGTATTCGCACGTTCAGGGTTGATGAACTT	193-1	GT	TNL	ATGACTCAGTTTGCTTATCATGCATTTCTGAGTTTGGCAACCAAAATAGGCATGTCTTTTGGAGATCATCTTCTTTCAGCTTTATCAAATGCTGGTATTCGCACGTTCAGGGTTGATGAACTTGAGATAGATGAAAAGGGATGCAAAGAACTGCAGAAAACAATTCAAGAATCAAAAATTCTCATTGTCGTCTTCACTAAAGAGTATACCTCTTCAGAGAGGTGCCTTGATGAACTTGTGTTTATACTTGAGAGTAAGAGAACTTTTGGACGTTTCGTTCTGCCTGTGTTTTATGATGTGGATCCCTCAGAAGTCAGGAAACAAAAAGGGAGTTTTGAACAAGATTTTTTAATGTATGAAGAGAGATTTAAATCGGGGAGCGAAGGAAGGAGACTGGACTGGTTGCAGAGGGTGAAGGAATGGAAGGCTGCTCTAACAGAAGTTGCTGATTTGGGAGGAATGGTCTTGCAGAATCAATCTGATGGACTATGTGCTTTATTCCTGACTTTATATGGTATTGGATACAATCCAATTTTCAGGTGTGAGTCAAAGTTTATTGAAGAGATTGTGAAGGTGGTTGCAAGAAAACTAAATCGCGCAGTTTCAAGTGTTGCTCTCCATCCAGTTGGAATAGATTCTCGAGTTAGAGACATCAATCTCTGGTTGCAAGATGGATCGACTAGTGTTGATATTATGGCTATATATGGAATGGGAGGTATAGGTAAAACTACACTAGCTATGACTGCTTACAATCTGAACTTTGACAAATTTGATGGCAGCAGTTTTCTCGCTAATGTGCATAAAACTTCAGAAAGACATGACGGTCTTGTAAGTCTACAAAGACAACTTCTTTCAAATGTTCTAGGGAAGAAGGTTGAAAAGATATACAACGTCGATGAAGGAGTCAGAAAGATTCAAGAAGCCATCCATTACAGAAGAATTCTTCTTGTTCTCGATGATGTGGACGATAGAGATCAGTTAAATGCTGTACTTGGGATGAGAGAATGGTTTTATCCGGGTAGTAAAATTATCATAACAACCAGAAACCAGCACTTATTTGATGCTAGTGAAGTCTGCAGATGTAAGATGTATAAGGTCACGCCATTGAATGCTCAAGAATCAATTCGACTCTTCAGTTGGCATGCTTTTGGAAAAGAACAACCTTCAGAAGATCACAAGGACCTTTCAGAAAATGTGATACTTTATTGTCAAGGGATTCCTTTGGCTCTCAAAGTTTTAGGTTCTTCTCTTCGTGACAGAAGTATAGAGGTGTGGGTAAGTGCATTGAGGAAATTAAAGGAGATCCCTGACAATAAGATCCTGGAAAAACTCAGAGTTAGCTATGATTTGCTGCCAGATGATGATGTACAGAATCTCTTCCTTGATATTGTCTGTTTCTTTGTTGGAAAGGATAAAGACTATGCAGTTAGTATACTTGATGGATGCGGCTTTTTCTCAGTAGTAGGACTTGAGATTCTTTCAGATAGATGTCTGATTCAAATGGACAAAGATAAGCTGAAAGTACATTCATTGATTCAAGATATGGGAAAAGAAATTATTCGTCTAGAATCCCCTTCAGAACCTTGGAAGAGAACCAGAGTTTGGCGATACAGAGATTCCTTCAATATCTTGAATGAAAAAACCGGAACTGATAAAATTGAATGCTTAGTTCTTGACAAGGAAATGTCCACAAAATTGTCAAAAGTAGTCAAATCTGTAAGATCATATTTCTTCAATGAAGATATTGGTCTTGTTGGTCATGGCCATTCAAAGAAACGCCGTAAGCATTTGGAGCATTTTGGTGATGCCGATACAGAGGGTTCAAACAATATAGAATTTGAAGCTGATACATTTTCAAGAATGCAGAGGCTGAGGATTCTCCAGCTTAGTTATGTAAGATTCACTAAATTCTATAGTTTGTTTCCGAAACGTCTAAGATTACTGTGTTGGTCTGGATTTCACATGAAGACCATTCCTGAGGATCTCCCTCTAGAGAGTCTGGTTGCCCTTGAAATGAAAAAAAGTTGTTTGGAAAAAACCTGGGATGGAACTAAGATTCTCAGATCATTAAAAATCCTCAATTTTAGTCATTCCCATTTCCTAAAAAGAACTCCTGATTTTTGTGGACTTCCCAATCTAAAAACTTTGATATTGAAAGACTGCATTAAGTTGGTCAAGATTCATGAATCAATTGGAGTCCTCGAACGACTGGTCTATCTGAACTTAAGAGACTGCAAGAATCTAAGGAAGCTACCTGGAAGCTTTTGTAAGCTCAAATCATTAGAAAAACTTATTATCTCTGGATGTTCTAGACTAGTTACATCAGCAATAGAGCTAGGCAAGCTAGAATCTTTGACAACCCTACAGGCTAATGGCATGAATTTTGGTCAGCTAGCGCCAGTTGGTGGTAATGAGAAATCATGGAGGTACCTCCAGCAAACTTGGTCATCAAAGCTAAGAAGATCCCCAGACTCTAAACAGTTTTCCTTCTCTTCTTTATCAAGTTCGCTCGTCAGCTTAAGTCTTGCTAAATGCAACTTAACAGACGATGCTCTATCGTTTGGCCTCTGTAACCTTCCCTCATTATGCTTCTTGAATCTAAGCGAAAATCTGATTTATAACCTGCCTCAGAATATAAAAAACCTTTGTTTTCTCCAAGACCTTTGGTTAGATGGATGTCCGAGCCTCCAATCTGTGCCAGAGCTTCCAGCGAGTGTTGTTAAGTTGAAGGCAGTTAGATGTTCATCACTGGAAACAGTTACAAATCTACCCAACCTAATGTCAACTCTCTTTTTAGATGTCCTGGAAAGTGAGAATTTAAGTGAGATTTCAGGAGTTTTCAAGCTAAAGCCCATTGATCATTTTGAAGTGGAAATATTGAATGCTCTAAGACTTCTCAAGTTGGATAACAGACAAGATACAGTGGTGGAAATGTATAGTAGGTTCACTAGCACAAAAAGGACATATTCAGTACAGCAAGGACTCTACGAATTTGGCATCTTCAGTACTTATTTTCCAGGAAATGAGGTTCCAAACTGGTTCAGCAACAACAGTGAAGAGAGGTTGTTGACCCTGAATGTTGATTCGCTTCCTAGTATCAAGATAACAGGACTGCACATTTGCGTTGTCTATGCACGTTCTAGTCGTCGTAAGTTTCGCTATTTTAGGGACGGGCATACATTTTACATCAAGGTCCAAAACATTACAAAAGGTCTTAAGTGGATTTATGCCCCATCGTTCATTGGCATTCCAGGAGAGAACAACAGGTTGAAATTTTTATGCCACTGGGAGTTTGGGAAATATTTACAAACTGGTGATCAGATTAATGTTTCATTGCCTTGTTGGAGTAAAACTTTTAAGATGAAAGAGCTCGGAGCTACACTTGCATATGATAAGCAAGAATTGGACCGGTTCTCAGCACCTACTAGTGAAGCAAGAGAGCTTGCAACACGACATAATCCAATTAGTGATTATCAATCCGAAGGATGTGTCATGGAAGTCTTTATGCCTTCATATCAGATGGCGGCTCATCATTACTACCTTTCTCACCCTGATTACTTTGTGCTCCGCGACGATTCAGATATAGCCGTGAGGTCAATTTTGAATGAGAAATTATTTGAGGATTCTTATGTGGAGACTGCAGGAGCAGAAGAAGAAGCTGACGATGATAGCATCTTTGATTCTGATGAGGATGAAGATGAAGAGGCTGCAATAACAGAGTTAGAGGAGTTGCTGCAAAGATCTTGGTGA	1250
	43-2	TATGGGAGCAATTGAAGAATCGAGCATAGCTTTGATTATATTCTCCAAAAACTATGGTAATTCAACATGGTGTTTAGATGAATTGATGAAGATCATGGAATGCAAAAATTTTAAAGGACA	197-1	GT	TNL	ATGCAGAAGAGCTCTTCTTCTTCTTCCTCTGCGCAGACTTTTCGGTGGAGTTATGATGTTTTCTTAAGTTTTAGAGGTGAAGATGTACGTAAAACATTTGTCGACCATCTCTATGTTGCTCTGCAGCAAAAGGGTATTCATACATTCAAAGATGATGAGAAACTAGAGAGAAGCAACTCCATTTCACCTCATCTTATGGGAGCAATTGAAGAATCGAGCATAGCTTTGATTATATTCTCCAAAAACTATGGTAATTCAACATGGTGTTTAGATGAATTGATGAAGATCATGGAATGCAAAAATTTTAAAGGACAAATTGTGTTTCCAATATTCTACGATGTAAGTACAACAAAAGTGAGGAAACAAGAAACCAGCTATGGAGAAGCATTTAGAAATCATGAAGCCCGTTTCGAGGATGACAAGACAAATGCAAGCAATACTGAAAATCTTGTTGGAATGGAGTTACAGATGCACGAAGTATACAAAATGCTAGACTATGCGTATGATGGAGTTCACTTTGTTGGAATCTGGGGTATGAGCGGAATAGGGAAGACAACTCTAGCGAGAGCTATTTATGATAAAATTTCAAGCCAGTTTGAGGGTAAATGTTTTCTACATGAAGTTAGAGCCTGTTCAGCAAGACAAGGCCTAGTGCGTTTGCAAGAAATACTTCTCTCTGAGATCCTTGTCATGAATGACCCAAGGATCAATAATTTATTTGATGGAGTTGAAATGCTACAAAAAAGATTACAGTACAAAAAGGTTCTTATTGTTCTTGACAATATTGATCACATAGCTCAATTAAATGCTCTAGCTGAGAAGCGCGAATGGTTTGGTCCAGGAAGTAGAATCATCATAACAACTAAAGACAAACACTTGCTTGTTTTACACGGTGTGGAAATGATACACGATACATTAAGTGAATATGAAAGCTTACAACTCTTTAAACAGTATGCTTTCAAGAAGAAACATCCTACTGAGGATATTGAGGAACTACCAGCTGGAGTGATAAAGCACACAGCTGGACTTCCCTTGGCTCTGAAAGTCTTGGATAGTTTCTTCTATGGAAGAGATTTGGCTGAATGGAAAAGTGAAGTGGAACAATTGAAACATATCACAGAACATGAAATTTTGGAGAAACTCTTACCAAGTTTCAATGAGCTCCACGATATTGAACAAAACATATTCTTAGACATTGCGTGCTTCTTTTCAGGGAAGAAGAAAGATTCTGTGATCAGAATATTCAAAAGTTTTGATTTTAGATCTGTCATCAGCATAAAAGTTCTCATGGAGAAATCTTTGATTACTATTTCGAAAAAAGGTCGCATTTTTATGAATCAATTGATACAAGAAATGGGCTGGCACATTGTTCGCCAAAGAGCTTCATATGATCCAAGTATATATAGTAGGCTGTGGATGAGTGAAGATATTTTTCCCCTACTTAAAAGAAAATCAGACACTGGAAAAATCGAGGGCATATCGTTGCACTTGACTATTGAAGAACAAGTGAATGTTAGTGGGACATCCTTCAAGCAGATGACCGGACTAAGGTTTCTCAAATTCCGGAATGTTTGCCAGGATCCTGATTTTCTTCGTGATGAGGGAGAACAACTTGTTGCTTTGAAATTGAAAAATAGCCACATCATACAACTTTGGAAAAGCCTCAAGGTTCTAGCAAAATTGAAGTACATAAACCTTAGCCACTCACAGAAGCTAAGAGAGACACCAGATTTTTCGGGTACCCCTATTCTTGAAAGGCTGGTTCTTGAGGAGTGCACAAGCTTGAGGAACTCCACTGCACTGACACAGCCATCCGAACAATTCCGTCGTCTAAAGAACCTAAGGCACCTATCTCTCCGTGGATGTAATAACTTGGGTTTACAAGTGAGGCGCTCAATCTTCTTTCCTTGGCTTCGAAGAGAAGGCAATTCTATGGGTCTAAATTTCAATAAATTATCGGGTCTTTGCTCATTGTCGAAGCTGGATCTTAGTAACTGCAATATTTCAAACGGAGCCATTTTATGTAATCTTGAGTTTTTACCGTGTTTGGAGGAATTGAATCTCGATGGCAACACATTTTCCAGTATTCCAGCTGCAGGCATCAGTCATCTCACTCGACTTAAAGTCCTAGCATTGACTGGTTGTAGGAGACTCGAGAATTTTCCAGAACTCACTCCAAGTATAAAAGAGCTCTATGCTGACGAATGCACATCTTTGAAAAGCATTGATCAATTAACTAAATATCCGATGCTACATAGACTTTCACTCACACAATGCCATCAACTTCTAGAAAATAAAAGTCATTCCTCCATGCTTGTTTCATTATTGAACTACATGCTCGAGAGACTATCCACGACGAATGATAGATTTAGTATTTACATCCCTGGTGTGGAGATTCCAGAGTGGTTTACGTACAAGAACTGGGGGACTAATTCAATCTCAGTAGACCTGCCCAAAAATTGGATAACTACTCCTACTATTATAGATAATGTTACTTACCTAAAAACGTTCCAAGGACTTGCCATGTGCTGTAGTTTCAAGAGCCATGATGGTTCGTGGAGCCGATTTAGGAGTTGTTTTGGCATGATAGGAAGTGAAGAACCTTTGGATTTAGGCAACACTTTTCTCGGCTATGTTTCACTTAATTCGGTTTTGTCAAAGGTAGTCAAGGATATGCTTTTGAGTCCTAATGACTGGATTCAGTTTGAGTTTGGTATTGGTACCTGTCATTTTTGTAAGCTTACGCTGATCAGAGGTTTAGGGGTACGTCTTGTGTACGAGAATAGTTCCTCTCAATCTGGAAAGTTGGGCAACACTTTTAAAGTTTTATAA	944
	43-3	AAGATACCCGCGATAACTTTGTTGAACCTCTCCGCAAACGCCTAGAAGAGACAGGAATAAGCGCATTTAAAGATGATGTGAGTGTTGAAAGAGGAAAACCCATTTCAGCACAACTCTTTA	199-1	GT	TN	ATGGCTTTCCCAAACGAATCCATTAAAAAATGGAAATATGATACCTTCTTGAGTTTTAGAGGGGAAGATACCCGCGATAACTTTGTTGAACCTCTCCGCAAACGCCTAGAAGAGACAGGAATAAGCGCATTTAAAGATGATGTGAGTGTTGAAAGAGGAAAACCCATTTCAGCACAACTCTTTAAAGTCATTGAGAGCTCAAGATATGCCGTTATCGTCTTCTCCGAGAACTATGCTTCATCCACCTGGTGCTTAGAGGAACTCACCAAAATCATAGAATGCGCCGAAACGAAGGGACAGAAAGTCTTGTTGGTCTTCTATAACGTTGAGCCATCTGATGTACGCATGCAAAGCAATAGCTTCGCTAGAGCGCTGGTCCAGCTTGAGGCAGATTTGCAGGAACAGGATACTGATTATTGGGTAAAGTTACAGAGGTGGAAGGATGCTCTATGCAAAGCACCCAATTTCGCAGGACCAGATGCTCGTAAAACTGTCAAAGGGGATGAGGAAAAATGTATTGAACTAATTGTGAAGGAGATTTATCACTGTGAGGATGGGACAGTTTCAACCATTGTAAAATATCAGTTGGGAATTGAATCCCGTGTAAATAAAGTCGAGTCATTGTTGAAGGTCGGATTAGATGATGTTCATTTTCTTGGGATATGTGGAAGGGCTGGTGTAGGGAAGACAACGGTTGCAAGAGCAATTTTTGACAAGATTTCTTGTCAGTTTGAAGGGTCTTGTTTCCTTGCAAATGTTAGGGCGGTTTCAAAAACCGAAGGCCTAAAGTATTTGCAAGAGAGTCTTCTTTTACAAATCTTAGAGTGCCAACATTCAGACTTGCATCTAACAAGTGTTGATGAAGGAGTGGAAATGATAAGAACAATGCTCCGTTCCAAGAAGGTTTTAATTGTTCTCGATGATGTGGACGGCGATAAGCAATTGGAATGTTTAGTTGGAAAGCGTGATTGGTTTGGTGATGGCAGTAGAATCATTACAACAACTAGGAATGCAGATTTACTTTGTAGCTACAAGGAGTTATATAATGTCCCTGAATTGGCTAGACATGAGGCTCTTGAACTTTTTAGTTGGTATGCCTTTCAGCAAGGGTCTCCTAATAAAGAGTATGAAAAGCTCTCTTATTGTATAGTAAATTATGCCTGTGGTTTACCCTTAGCTCTTGAGATACTGGGTTCTTTTCTCTACAAGCGAGGCATAAAAGAGTGGACAAGTGCAATAGAAAGACTCGACGATACGGACGGAGACAACGAGAACATTGTTAAGCTACTCAGCTTAAGTCTAGATGGATTGGACAATGAAGACAAGAATATATTTCTTTATATTGCTTGCTCCTATAAAGGAAAGAAGAAAGATGATGTGATACAGATACTGAATAAGTTTGGCTTCAAATCAGAAATTGGAATAAACTTCCTTGCAAAAAATTTACTTTTATATATTTCGGAAGGAAGGATTGAGATGCATGATTTAATAGAACAGATGGGTCAGCAAGTGGCGCATGACGTTGATCAGGACAAGCTATGGGATCTGTGGCTTGATAGTTACATAAATGCTGTTTTTCTAGCACATCAGGTATGCATGTATAGCCACTAA	537
	43-4	TTCAGCAGAATGTGACTAACAGATATCAACTTGCCTCTAAGGGTGAAAAGCCAATATGTAGTGACTCTCTGGCTGCTAAATCTGTCTATTCAATTTTCTGGTCTTGGATGTCACCGTGGC	212-1	GT	NL	ATGGGGGAGAAGGATGAAAGAAGGTATGAGCAGATAGCAAAGGTGAAGATATGGAGAGCATCTCTCAAGGAGGTTGCAAATATGGAAGGGATAGTTCTAGAAGGCGGGGATGAGTTAACATTTATCCAAGAAATTGTTGAGGACATCTGGGGGAAGATGAGTCGCAAAGTTTTGAGTATTGCCCAATATCCAGTTGGAATATATCACCGCGAGAAAGAGATCAGTTTCTGGTTACAAGATAGCTTGACTGGTGCTCACATATTGATGATTTATGGAGAACCTGGAATAGGGAAAACAACCATTTCCAGAGCTCTTTTTAACCTACATTGTGACAGATTTCAGTACAGCAGTTTTCTTGCAAATATTCGAGAAATTGCAAAAGAAAGCAGCGGTCTGATTAGCCTACAGAAAAATCTGCTTTCAGATATTTTGAAAGAGGATAGGATTGATCTATATGATATTGATGGGGGGGCTTCTAAGATCAAAGAATCATTTCTTGATTCAAGAGATTGGATTCCTCCTGGGAGTAAAGTTATTATAACAACTACAAATAAAAGCTTGGTAAACCCTCACGATGCTTGTGTGATGTATGAAGCCAAGACGTTTGACATGCATGAGGCGCTTCAGCTCTTCAGCTTGCATACTTTTGGTCAAGACCATCCTGCCAAGGAGTACATGATGCAATCCAAACAGATAGTTAAACATTGTCCAGGGGTTCCTTTAGCTCTTCAAGTTCTAGCCTCTTCGCTACGTGGTGGAAGTATAGATTTATGGGAAGCTGCAATAAATAAATTAGAAAGATATTCTGAATTCCATAACCATAAAATTCTTGAACTAAGCTATGAAGCTTTACCTGACGACCATGAGAAAAATGTATTTCTTGATATTGCTTGCTTCTTTGTCGGAAAGGACAAAGATTATACAATCAAAATTCTTGATGAATGTGGTTTTCATGCTACTGCTGAAATACAGAATCTCACCGATAGATGTCTTCTGACAGTAACTCCTGAAAACAAGCTAATGATGCATCAGTTACTACAAGAAATGGGTAAAGAGGTCATCTGCCGAGAATCGCCCACAGAACCTGGTAAACGCAGCAGAATCTGGCATCACAAGGATGCCCTCAGTATACTGCAGGAAGAAACTGTATGTCTCACTCATCTTGTAACAAGTTGCTACTTTTTCCTGGTGCTCGTGCTCACTTCAATGTTACTTTCCATGTCAGAATCTATTGAGGGGCTCACTCTTAAAATGTGTGGATCAGATGAAAGCAAACCAGACAAACATGAAAATATATCAAAAAGACCTCACTTTGATGATTCACCAAATACTTCAACATTAATTCTCAAAAACTTATCAAAGAGGCTTTGCCTACGCTTTTTCTCTTGGCGTCGAGTGAATTCTGTTTCGGCTAGATCACAGACTGCACCAAATGAAGCTGGAATAAGTTCTAAAGCATTTTTTAAAATGCAAGAACTGAGATTTCTCGAGCTTGATAATGTGCAGCTTTCTGGTACCTATGAAGGATTTCCAAAGAAATTAAGATGGATGTGCTGGTATCAATTCCAATTAACTTCCTTTCCAAGTGGCTTCCCTCTAGAAAATCTTGTAGTTCTTGAAATGAGCAATAGCAACTTGCACCAAACATGGGAGGGAGCAAAGTCTCTCCAATCATTGAAGATAATTGATCTTAGTCACTCACGCCATCTCATGAAGACCCCTGACTTCTCTGGACTGCAGAGTTTAGAAAGAGTTATTCTTGAACATTGCATAGGTTTGATTAAGGGATGCGAGAGCCTTAGGAAACTTCCAAGGAAGATTAGAGAAATAAAATCCTTAGAAGAACTAACACTCTGTGGGTGCTCGAAGCTGAAGTTTTCCACGGCAATGAAAAATCAAATTCTTTTGCAAGCACTTCAGCAGAATGTGACTAACAGATATCAACTTGCCTCTAAGGGTGAAAAGCCAATATGTAGTGACTCTCTGGCTGCTAAATCTGTCTATTCAATTTTCTGGTCTTGGATGTCACCGTGGCCAAAGTCAGCACGTTCGATGTCAGAACTCTTTCAGATCACCTTACAAAGTTTGGATATTTCACATTGCAATCTGACTGACACTGTCATTCCCTATGATCTTTCTGTCCTGTCCTCCTTAAAATATCTGAATTTAAGAGGAAATTCCATTTCTACCCTGCCAGAGAGCCTGAAGAGCTAA	738
	43-5	CTTATGTGGAGACTGCAGGTTCAGGTCTGTACTTCAAATCTTTGTATGTCAAAAACTATATCTTGACAGTCACTCATTTTCTCATCTTTGATTACTATGAGGATGAGGATGAAGATGAAG	217-1	GT	TNL	AGGGTTGATGAACTTGAGATAGATGAAAAGGGATGCAAAGAACTGCAGAAAACAATTCAAGAATCAAGAATTCTCATTGTTGTCTTCACTAAAGAGTACACCTCTTCAGAGAGCTGCCTTGATGAACTTGTGTTTATACTTGAGAGTAAGAGAACTTTTGGACGTTTCGTTCTGCCTGTGTTTTATGATGTGGATCCCTCAGAAGTCAGGAAACAAAATGGGAGTTTTGAACAAGATTTTTTAGTGTATGAAGAGAGATTTAAATCTGGGAGCGAAGGAAGGAGACTGGAATGGTTGCAGAAGGTGAAGGAATGGAAGGCCGCTCTAAGAGAAGTTGCTGATTTGGGAGGAATGCTTTATGATTACGTAGGTAGTTTTATATTAGTGGATTTCAAATTGTGCCACTGCGGACTATGTGCTTTATTCCTGACTTTATATGGTATTGGATACAATCCAATTTTCAGGTGCGAGTCAAAGTTTATTGAAGAGATCGTGAAGGTGGTTGCAAGAAAACTAAATCGCGCTGTTTCAAGTGTTGCTCTCCATCCAGTTGGAATAGATTCTCGAGTTAGAGGCATCAATCTCTGGTTGCAAGATGGATCGAGTAGTGTTGATATTATGGCTATATATGGGATGGGAGGTGTAGGTAAAACTACACTAGCTAAGACTGCTTACAATCTGAACTTTGACAAATTTGACAGCAGCAGTTTTCTTGCTGATGTAAATAAAACTTCAGAAATACATGATGGTCTTGTAAGTCTACAAAGACAACTTCTTTCAAATGCTCTAGGGAAGAAGGTTGAAAAGATATACAACGTCGATGAAGGAGTCAGGAAGATTCAAGAATCCATCCGTTGCAGAAGAATTCTTCTTGTTCTCGATGATGTGGACAATAGAGATCAGTTATATGCTGTACTTGGGATGACAGAATGGTTTTATCCGGGTAGTAAAATTATCATAACAACCAGAAATCAGCCCCTATTTGATGCTAGTGAAGTCACACCATTGAATGCTCAAGAATCGATTCGACTCTTCAGTTGGCATGCTTTTGGAAAAGAACAACCTTCAGAAGATCACAAGAACCTTTCAGAAAATGTTATACTTCATTGTAAAGGGATTCCTTTGGCTCTCAAAGTTTTAGGTTCTTCTCTTCGTGACAGAAATATAGAGGTGTGGGAAAGTGCATTGAGGAAACTAAAGGCAATCCCTGATAATAAGATCCTGGAAAAACTCAGAGTTAGCTATGATTTGCTGCCAGATGATGATGTACAGAATCTATTCCTCGATATTGTCTGTTTCTTTGTTGGAAAGGATAAAGACTATGCAGTTACTATACTAGATGGATGCGGCTTTTTCTCAGTAGTAGGACTTGAGATTCTTTCAGATAGATGTCTGATTGAAATGGACAAGGATAAGCTGAAAGTGCATACATTGATTCAAGATATGGGAAAAGAAATTATTCGTCTAGAATCCCCTTGGGAGCCTTGGAAGAGAAGCAGAGGAACTGAAAAAATTGACTGCTTAGTTCTTGACAAGGAAATGTCCACAAAATTGTCCAAACTAGTCAAATCTATCAGATCATATTTCTTCAATGAAGATATTGGTCTGGTTGGTCATTGCCATTCAAAGAAACGGCGTAAGCATTTGGAGCATTTTGGTGATGCTGATACAGAGGGATCAAACAATATAGAATTTGAAGCTGATGCATTTTCAAGAATGCAGAGGCTGAGGATTCTCCAGCTTAGTTATGTAAGATTCACTGAATTCTATAGTTTGTTTCCGAAAAGTCTGAGATTACTGTGTTGGTCTGGATTTCATATGAAGACCATTCCTAAGGATCTCCCTCTAGAGAGTCTGGTTGCCCTTGAAATGAAAAGAAGTTGTTTGGAAAAAACCTGGAATGGAACTAAGATTCTCAGATCATTGAAGATCCTCAACTTTAGTCATTCCCATTTCCTAAAAAGAACTCCTGATTTTTGTGGACTTCCCAATCTAAAAACTTTGATATTGAAAGACTGCATTAACTTGGTCAAGATTCATGAATCAATTGGAGTCCTCGACCGACTGGTCTATCTGAACTTAAGAGACTGCGTGAATCTAAGGAAGCTACCTGGAAGCTTTTGTAATCTCAAATCTTTAGAAAAACTTATTATATCTGGAAGTTCTAGACTAGTTACATCAGCAATTGAGCTAAGCAAGCTAGAATCATTGACAACCCTACAGGCTAATGGCATGAATTTTGGTCAGCTAGCACCAGTTGGTGGTAATGAGAAATCATGGAGGTCCCTCTGGCAAACTTGGTCATCAAAGCTAAGAAGATCCCCAGACTCTAACCAGTTTTCCTTCTCTTCTTTATCTAGTTCGCTCGTCAGCTTAAGTCTTGCTAAATGCAACTTAACAGACGATGCTCTATCGTTTGGCCTCTGTAACCTTCCCTCACTATGCTTCTTGAATTTAAGTGAAAATCTGATTTATAACCTGCCTCAGAGTATAAAGAGTCTTTGTTTGCTCCAAGACCGTTGGTTAGATGGATGTCCGAGCCTCCAATCTCTGCCAGAGCTTCCGCCGAGCCTTGTTAAGTTGAAGGCAGTTAGATGTTCATCACTGGAAACAATTACAAATCTACCCAACCTACTGTCAACTCTCTTTTTAGATGTCCTGGAAAGTGAGAATTTAAATTTCAGGACTTTCAAGCTAAATCCCATTGATCATTTTGAAGTGGAAATATTGAATGCTCTAAGACTTCTCAAGCTGGATAACAGACAAGATACAATGGTGGAAACATTTAGTAGGTTCACTAACACAAAAAGGGCATATCCAGTACAGCAGGGACTCTATCAATTTGGCATCTTCAGTACTTATTTTCCAGGAAATGAGGTTCCACGCTGGTTCAGCAACAAGAGTGAACAGAGGTTGTTGACCCTGAATGTCAATTCACTTCCTAATATTAAGATAACAGGATTGCATATTTGCGTTGTCTATGCACGTTCTAGTCCTCGTAAATTTCGCTATTTTAGGGACGGGCATACATTTTACATCAAGATCCAAAACATTACAAAAGGTCTTAAGTGGATTTATGCCCCATCGTTCATTGGTATTCCAGGAGAGAACAACAGGCTGACATTTTTATGCCACTGGGAGTTTGGGAAATATTTACAAACTGGTGATCAGATTAATGTTTCATTGCCTTGTTGGAGTAAAACTTTTAAGATGAAAGAGCTCGGAGCTACACTTGCATATGATAAGCAAGAATTGGACCAGTCCTCAGCATCTAATAGTGAAGCAAGAGAGCTTGCAATACGACATAATCCAATTAGAGATTATCAATCCGAAGAATGTGTCATGGAGGTCTTTATGCCTTCATATCAGATAGCGGCTTATCATTACTACCTTTCTCACCCTGATTATTTTGAGCTCCGCGACGATTCAGATTTAGCTGTGAGGTTAATTTTGAATGAGAAATTGTTTGAGGATTCTTATGTGGAGACTGCAGGTTCAGGTCTGTACTTCAAATCTTTGTATGTCAAAAACTATATCTTGACAGTCACTCATTTTCTCATCTTTGATTACTATGAGGATGAGGATGAAGATGAAGAGGCTGCAATAGCAGAGTTAGAGGAGTTGCTGCTAAGATATTGGTGA	1214
	44-1	ATGAACAGGGTTTCATGTCGTCCCAACGACTGGGTAGAAATTATGGCATTTCTGGATTTAAAGCCACTAATGGATACCAAAGCTTGGGGGATGCGTCCTGTGTATAAGGACGATGCTATT	281-1	GT	NL	TTTGAGGCATTCTTTTTGGTATTCAGGCATGAAGCTAGAGCCATAAAGTGTATTGTGGAATATATAGTGGCTAAATTGGGTGGTCACACACATGCAAGCAATGCTCAAAATCTTGTCGGGATGGAATCTCGCGTTCAACAAGTGTACAAAATGCTAGGGGCCGAGACGGATGGAGTTCGCTTAGTTGGAATATGGGGTATGAGCGGAATAGGGAAGACAACTCTAGCGAGGGCTATTTATGATAATATTTCGAGTCAATTTGAAGGTGCATGTTTTCTTCACGAAGTTAGAGAACGTTCAGCAAAACAAGGCCTAGAGCGCTTGCAAGAGATACTTCTTTCTGAGATCCTTGTCATAAAAGATCTAAGGATCAACAGTTTATATGAAGGAGCTAATATGCAAAAACAAAGACTGCAGTACAAGAAGGTTCTTCTTGTTCTTGATGATGTTGATCACATAGATCAGTTAGATGCTTTAGTTGGGAATCGTATATGGTTTGGTCCTGGAAGTAGAATCATCATAACAACTAAAGACAAACACTTACTTGTTAAGCATGATAATGTACAACTCTTTAAACAGTACGCCTTCAAGAAAATCCATCGCACGAAGGAATTCATGGATCTCTCAGCTCAAATGATAAGGCATACTGCTGGACTTCCCTTGGCTCTGAAAGTCCTGGGCTGTTTCTTGTATGGAAGAGATTTGGTTGAATGGAGAAGTGAAGTGGAACGACTGCAACAAATCCCAGAAAATGAAATATTGAAGAAACTCGAAACAATTCTCATGGAGAAATCTTTGATTACCATTTCAAAAGGTCGCATTTTAATGCACCAATGGATACAAGAATTGGGGTGGCACATTGTTCGTCGAGAAGCTTCTGATGATCCAAGAAGATATAGTAGGTTATGGATGTCCGTAGACATTTCTCATGTACTTAAAGGAAATATGGGCACGGGAAAGATCGAAGGCATATCACAAAACTTGCCTAATGTCGAAGAAGTGAATGTTAGTATCACAGCCTTCAAGCAGATGACCAGATTAAGGTTTCTCAAACTCAAGACATATGTTTCTCAGAGTCCTGATATTCTTCCTGGTGATTTGAGGTGGCTTGATTGGCACGGATATCCTTCAAAAAGTTTGCCAAGCAGCTTTCAGGGAGAACAACTCGTTTGTTTGAAGTTAAAACATAGCCACATCATACAACTTTGGAAAGGCTCCAAGATTCTAGGAAAATTGGAACACATCAACCTTAGCCATTCACATAAGCTAATAAGGACCCCAGATTTTTCAGGCACCCCTAAGCTTGAAAGTTTGATTCTTGAAGAGTGCACAAGTTTGATAGAAATCAATTTTTTCACTAGAGATCTCAAAAGCCTAGTCTTGCTTAATCTGAGGAACTGCAAAAATTTAAAGAGCTTACCGAAGAGTATTCAATTGGAAAATCTTGAGGTTCTTATTCTTTCAGGTTGCTCAAAGCTAAAAATATTCCCAGAAATAGAAGATGGAATGAATCGTTTATCAGAATTATACTTGGAAGCAACTGCTCTGAGTGAACTACCGATATCAGTTGAAACACTATCTGGAGTTAGTGTGATAAATCTAAGCTTGTGCAAGCATATTGAGAGTCTTCCAAAGAGTATTTTAAGGTTGAAATGTCTGAAAATACTTGATGTGTCTGGTTGCTCAAAACTTAACAATTTACCAGATGACTTGGGACTTTTAGAGGATTTAGAGGAGCTCCACTGTATTGACACAACCATCCGGACAATACCGTTTACCATTTCTCTTCTTAAAAATCTTAAGCACTTATCTTTCCGCGGATGTAATGCTTTGGGTTTGCAAGTAAGGAGCTCAATCTTCTTCCCTTGGCTTCCAGGAAAAGGCCAGAGCTCCACGGGTCAAGTTATTTCCAGTTTATCAGGTCTTTCTTCATTGACAAATCTGAATATCAGTGATTGTAATATCTCAGACGGAGGCACCCTATGTAGTCTTGGGTGCTTATCATCTTTGGAGGGATTGAATCTTGGTGGCAATAATTTTACCAATATCTCAGCTGCAACCATCAGCAGTCTCACTCGACTTACAGTCCTTTGGTTGGTAGGCTGCACGAGGCTTGAGAGTTTTCCAAAGCTTCCTCGAGGTATAGCAGAGGTTCATGCCGATAAGTGTACATCTTTGAAGAACATTGATCAATTAGCCAAAAATCCACTGCTGCGCGGAGTTTCACTAAGCGGATGTCATCAACTTCATGATGCTGACATTGTTGATACATTATGGAGTAACATGCTCAAGGGACCATACACGGAAAATCGTGGATTCAGCATTTGCGTCAAGGGATCGGAGGTTCCCGAGTGGTTTACATATAAGGACTTGGGGGAATACGTTTCAGTGACCCTTCCCAATAATTGGTGCACAGACAGATTCTTGGGGTTTGCTTTCTGTATTGTTTTTGATATGCAACATTCCATTGAAGGTGTTGGTTACCTACAAGGAACATATGGATTTCCTGTCAAGCTTAAATTCACAACATATGATGGTAAGGAAGACGAATTAATTAGTTCTATTGATGTAAAAGTAGGCGATAAAATTCGGAGTTCAGACCACATTCTTCTTACCTATGTACCATCTGCTTTTCTGGAAGACACGAGGATGAACAGGGTTTCATGTCGTCCCAACGACTGGGTAGAAATTATGGCATTTCTGGATTTAAAGCCACTAATGGAGACCAAAGCTTGGGGGATGCGTCCTGTGTATAAGGACGATGCTATTTAA	924
	44-2	TATGAGAGCAATCGAAGAGTCGCGCATAGCTTTGATTATATTCTCCAGAAACTATGCTAATTCAACATGGTGCTTAGATGAATTAGTAAAGATCATGGAATGCAAGAAGTTGAATGGACA	286-1	GT	TNL	ATGCAGAAGAGCTCTTTTGCTTCCCCTGATCATACTTTTCGGTGGAGTTACGATGTTTTCTTAAGTTTTAGAGGTGAAGATGTACGTAAAACATTTGTTGACCATCTCTATGTTGCTCTACAGCAAAAGGGTATTCATACCTTCAAAGATGATGAGAATCTAGAGAAAGGCAACTCCATTTCACCTCATCTTATGAGAGCAATCGAAGAGTCGCGCATAGCTTTGATTATATTCTCCAGAAACTATGCTAATTCAACATGGTGCTTAGATGAATTAGTAAAGATCATGGAATGCAAGAAGTTGAATGGACAAATTGTGTTTCCAGTGTTCTACGATGTTGATCCATCAATAGTGAGCAAACAAAAGTCAAGCTTTGGAGAAGCATTTAGCAGTCATGAAGCCCTTGGCTGTTTCAAGTTGCAAAAATGGAGGGCAGCATTGGAGGAAGCTGCTAATTTATCTGGCTGCGATTTGCCAAATACTGCCAATGGTTTTTACTACGCCACAAAACAGAGTTTTGAAACATTCTTTGTGGTGTTTAGGCATGAAGCTAAAGTCATAAAGCAAATTGTGGAAGATATACTGGCTAAATTGGGTGGTCAGAGGCATGCAATCAATGCTGAAAATCTTGTTGGAATGGAGTCACAAATGCAGAAAGTGTATAAAATGCTTGGCATCGGGTTTGGAGGAGTTCACTTCGTTGGAATATTTGGAATGAGCGGAGTGGGAAAGACAACTTTAGCGAGAGTCATTTATGATAACATTTCAAGTCAATTTGAGGGGGCTTGTTTTCTTCACGAGGTAAGAGATCGTTCAGAAAAACAAGGCCTAGCGCGATTGCAAGAGATACTTCTTTCCAAGATCCTTGTCATAAAAGATCTAAGGATCAACAATTTATTTGAAGGAGTTAATATGCAAAGACATAGATTACGGTACAAAAAGGTTCTTCTTGTTCTTGATGATGTTGATCACATAGATCAGTTAGAGGTTTTAGCTGAGAAGCGCGAATGGTTTGGTTCTGGAAGTAGAATCATCATAACAACTAAAGACAAACACTTGCTTGTTAAGCATGATGTGGAAAAGATATACAAAATGAGAACATTAACTGACGATGAAAGTCTACAACTATTTAAGCAATATGCTTTCAAGAAGAACCATCCTACCAAGAAATTTGAGGATCTCTCAGCTCAAGTGATAAAGTATACTGCTGGACTCCCCTTGGCACTGAAAGTCCTGGGCAGTTTCTTGTATGGAAGAGATTTGGCTGAATGGAGAAGTGAAGTGGAAAGATTGAAACAAATCCCGGAAGATGAAATTTTGAGGAAACTCGAACCAAGTTTCACTGGACTCAAAAGTATCGATCAAAAGATATTCTTAGACATTGCATGTTTCTTTACAGGGAAAAAGAAAGATTCAGTGACTAGAGTTCTTGAGAGTTTTAATTTTAGTCCTGTTATTGGCATAAAAGTTCTTATGGAGAAATCTTTGATTACTATTTCAGAAGGTAGGATTTTAATGCACCAATTGATACAAGAAATGGGATGGCACATTGTTCGTCGAGAAGCTTTTGATGATACAAGAAAATTCAAGAAGATCAAAGGGATACCATTAAACTTGACTAATGTCAAAGAAGTGAATGTTAGTGCAACAGCCTTCATGCAGATGACCAGACTGAGGTTTCTCAAAATCAAGAATGCATATGTTTCTCAGGGTCCTGATATTCTTCCCAGTGAGTTGAGATGGCTTTCTTGGCACGGATATCCTTCAAAAAGTCTGCCAATTAGCTTTCAGGGAAAACGACTCGTTAGTTTAAAGTTGAAAAATAGTCGCATCATACAACTTTGGAAAGGCTCCAAGGTTCTAGGACAACTGAAGTACATCAACCTTAGTCATTCCCATAAGCTAGTAAGGACTCCAGATTTTTCGGGTACCCCTAATCTTGAAAGGTTGGTTCTTGAAGAGTGCACAAGTTTGGTAGAAATCTATTTTTCTGTTGGAGATCTCAAAAAGCTAGTCTTGCTCAAGTTGAAGAACTGCATCAATTTAAAGACCCTGCCAAAGAGTATTCAATTGAAAAATCTTGACGTTCTTATTCTATCAGGCTGCTCAAAGCTAAAAGTATTCCCAGAAATAGAAGAGGGAATGAATCGTTTATCAGAACTATATTTGGAAGCGACTGCTTTTAGTGAACTACCTGCATCAGTTGAGAAACTATCAGGAGTTAAAGTAATAAATCTAAGCTCATGCAAGAATCTTGAGAAGCTACTGTTACTGCCACACCAGCCCCCGTGGTTGGTTCTACGAGCAATGCTGCGTCCTCCAGTCGTACTGCACCAGCACCGGCTCCGGCAGAGAAGCCCGGAAAATTCACCGGGATTGATTTCAAACGATGGCAACAAAAGATGTTCTTCTATCTAA	806
	44-3	CAGAGTTGGGCAACCCTCCTTCTATATGGTTGATTAAGATGAGTGATTGTAGTTCTCTGCAGAATCCTCTCTGTTTGATGCAGCGTGAAATGAAAATTTATCTCGAATGCCAAGAGATTC	289-1	GT	NL	ATGAAGCGGCATGAATCAAAGTTTATTGAAAAAATTATACAGCAAGTCCTACAAGAGGTTAACCAGATACCTCTAGATGTTGCTTGGCACCCAGTTGGAGTAGATTCTCGTGTCAAAGATATAGAGTTGTTATTGCAAAATGAATGTGAAGATGAAGTTCGCATGATTTGTATTCACGGACTTGGTGGCATAGGGAAAACAACTCTGGCAAAAGCTATCTACAATCGAATGTTTCGACTCTTCGATAGTAGTTGCTTCCTTTCAGATGTTAGATCAGAAGCTGAAGAATTTGGTCTTGTCAAGCTACAAGAGAAACTTCTTCAACAAGTACTCAAAACTAAGGACGTCAAAGTTGATAGTGTTGCTCAAGGCGTCAATTTAATCAAAGCAAGACTTGGGTCAAAGAAGGTTCTAATTCTTCTTGATGATGTGGACCACAAAAACCAATTAGAATCCTTAACAAGAGAAAGAAGTTGGTTTGGTTCGGGTAGTTTAATAATCACTACCACCCGAGACAAGCGATTGCTATGCCGGTTTGGAGAAAAAGAGAGATATGAGGCCAAACTATTAAATGACAATGAAGCTATTCATTTTCCACCGGAAGACTATGTTAATTTGGCACGAGACATAATTAGATATTCAGGCAGGCTACCATTAGCTCTTGTGATATTGGGGTCACATTTACAAGGAAGGTCTGTAGAAGAATGGGGATATGAATTCGAAAAACTAAAATCAATTCCTCATTGTGATAACCAAAAGATTCTCAAGATAAGCTTTGATGGACTTGATGATGAAACACAGACTGTTTTCCTCGATATTGCATGCGCCTTCCATGGGTTTTATGAGCATGAAGTTACTAAAACATTAAATGCATGCGGCTTTCATGCTAAAAGTACAATTGCAACTTTAGTCCAAATACACTTGCTCCAAATAATTGGGTATCATTTGGTAATGCATGATTTAGTGAGAGATATGGGAAGAGAAATTGTTCGCATGGAATCACCTCGAGACCCTGGAAAACGGAGTAGATTGTTCATCCCTCAAGAAGTTTGTGATGTTCTTCAAGGAAATAAAGGTTCCAAAAAGGTAGAAGTATTGAATGTAGATCCACGAAAATTTAAGGGAGAGAATTTGAGCACCAAAGCATTTAAGAAAATGAAAAATCTTAGAGTTCTTATAATGGATGACTTACATATTAGTGGAGATTTCGAGCTGTTATCCAAGGAGCTCAGATGGTTGTCTTGGGAAAAATGTCCTTTAAAATGTATACCATCAAATTTTCCAGCCGAGAATCTTGTAGTTCTAGATATGCGGGATAGTGATATCCGAGAATTTCAATTGAATTTGCAGTGTTGTAGAAGTTTGAAGAAGTTGGATCTCTCTTATTGCAAGAAACTCAGAAGCACTCCAGACTTCACTGGTTCACGAAGTCTTGAGACTTTGCTGCTTGGTGGTTGCTCAAGTCTGACGGAGATCCATCCATCAATAGGAAATTTGGACAGACTAATTGAACTAGATATGCATTATTGCAAAAAACTTATGGATCTTCCTAGCAGCATATGCCAGCTAATATCCCTTGAAGTACTGTTAATTCATCACAACCCCTCTATAAAAACACTGCCAGATAACCTTGGAGATATGAGAAGTCTAAGACGTCTTTGGGCACCTGGTACGGGTATAAAGCAAGTGCTTAGATCTGTTGAAATGCTAAGAAATCTTGAAAAATTGGCAGTAGGAGGTCGAAGGTTAGAGTCCAAAATGAGTATTTCTGGAAGAGGAGTCCATCGGATACAATATTCTTTGTCAACCTGTGTATCCAATTTGAGCCTTACATACTGTAATTTGTCCGAGGCTGATATTCCTAGGAATATTGGGAGCTTATCCTCCTTAGAATATTTAGATTTGAGTGGCAACAGTTTCCATTGTCTACCCATTGATTTTTCTAAGTTACGATTATTGAAAGAGTTGTATTTGAATGACTGTAAGAATCTTCAAACACTCCCGTCAGTATCAAATTTAGCGAATCTTGCAATTATTGAACTTGAGAATTGCCAAAAATTGGTCAAGATTACAGAGTTGGACAACCTCCCTTCTATAGAGTGGATTAATATAATTAATTGTAGTTCTCTGCAGAATCCATTCAATGAAGGCTTCTTTAGTGCACCTGCTCTATATGCATCTAGAAATGATCGATATATGCGTGAAATGGAAATTTATCTCGAATGCCAAGAGATTCCAGAATGGTGCAGGAATCAAGTAACAGCTTCATCTATGTGTTTGACTATGCCTACACATTATAACTTCTTAGGAATGGTCCTATGGTTTGTTACCGACTTGTTCGAATTTATCTCAAATGCCAAGAGAGTCCCGCATTATCCATGGTTTAGGATTAGTATTGCTCATGGAAAGCCTTCAAATATTCGGTGGAGAAAAGAGAAAAACCCTCTGTCATGTGTATATTACATATCTTACTTACATAAAGCTTTTGATGGCCAGATGATCAAAGGCGGGGAAAGGATAGAAGTGTGGGCTGAAGACAATACAGTAAAGAAGATAGGGATCCATCTGTTATATTTAGACCAAAATGGTAAAGTTATATCTTTGCCTGGAGACGTGGATCATTCTTATTCTAGGGGGAAAGATGTTAGGAATTGGCGGGAAGAGATTCTTAGGTGGTCAGTAGGAGGTCGAAAGAATCTTCAAACACTCCCGTCAGTATCAAATTTAGAGAATCTTGAAAGAATTGAACTTGAGAATTGCCAAAAATTGGTCAAGATTACAGAGTTGGGCAACCCTCCTTCTATATGGTTGATTAAGATGAGTGATTGTAGTTCTCTGCAGAATCCTCTCTGTTTGATGCAGCGTGAAATGAAAATTTATCTCGAATGCCAAGAGATTCCAGAATGGTGCAGGAATCAGGAATGGTCCTATGGTTTGTTACCGACTTGTTCGAATTTATCTCGAATGCCAAGAGAGTCCCGCATTATATTAGTATTGCTCATGGAAAGCCTTCAAATATCAGTGTGTAACAGGGAACAACTGACATGTGTACATTACATATCTATCTTAGATGAAGCTTTTGATGGCCAGATGATGAAAGGCGGGGAAAGGATAGAAGTGTGGTCAGAAGACAATACAGTAAAGAAGATAGGGATCCATCTGTTATATTTACACCAAAATGGTAAAGTTATATCTTTTCCGGGAGACGTGGATCATTCTTATTCTAATTGGAGGAAGAAGGGTGAAACAAGGGCTGATATTCCTAGGGATATTGGGAGCTTATCATCCTTAAAATATTTAGATTTGAGTGGCAACAGTTTCCATTGTCTACCCATTGATTTTTCTAAGTTACGATTATTGGAGAAGTTGTGTCTGAAGAACTGTGAGAATCTTCAAACACTCTCGTCAGTATCAAATTTAGAGAATCTTTATACAATTAAACTTGAGAATTGCCGAAAATTGGTCAAGATTACAGAGTTGGACAACCTCCCTTCTATAGAGTGGATTAATATAATTAATTGTAATTCTCTGCAGAATCCATTCAATGAAGGCTTCTTTAGTGCACCTGCTCTATATGCATCTAGAAAGGATCGATATATGATGCAGGCTACTATTAGAATTTATCTGGAATGTGATGAGATTCCAGAATGGTGCAGGAAACAAGTAGCAGCTTCATCTATGTGTTTGACTATGCCCACACATAATAAGGAGTATAACTTCTTAGGAATGGTTCTCTGGTTTGTTTCCGACTTGTTCGATGTAGTCCCGTATAATCCATGCTTCAAGATTCGTATTGCACATGGAAAGTCTTCAATTGTTCTGTGTGCAACAGGGAAAAAACCTGTGTCATGTGTATATTACAGCTTTGATGGCCAGATGATGAAAGGCGGGGAAAGGATAGAAGTGTGGTCAGAAGACAATACAGTAAAGAAGATAGGGATCCATCTGTTATATTTAGTCCAACATGGTAATGTTATATCTTTGCCTGGAGACGTTATACAATAA	1335
	44-4	CATTCACTGCTCATCTTTTTTCCAAATTGTCTGATGTTGGAGTTAATACCTTCATTGACGATGAGGAATTGAGAAAGGGTGACGTGATTTCAAGTAAACTAGAGAAAGCAATTGAAGAAA	291-1	GT	TNL	ATGGATACTCAATTAGATAGAGGAGAATCATCTACATCTTCTCACTTCTCTTACGAAGTATTCCTCAGTTTTAGAGGTGAAGACACCCGAAAAACATTCACTGCTCATCTTTTTTCCAAATTGTCTGATGTTGGAGTTAATACCTTCATTGACGATGAGGAATTGAGAAAGGGTGACGTGATTTCAAGTAAACTAGAGAAAGCAATTGAAGAAAAGGGTGACGTGATTTCAAGTAAACTAGAGAAAGCAATTGAAGAGTCAAGAATTTCCATTATTGTTTTCTCAAGAAATTATGCTTCCTCTAGTTGGTGTCTGAATGAACTAGTTAAAATTCTCGAATGCAAAGAGAAATTAAAGCAAATGGTTTTGCCTATTTTCTATGATGTTGATCCGTCTGAGGTACGAAAGCAAACTGGGTTATTTGGTGAAGCTTTGGCAAAACATAAGGAACGACCATTTGGAGCTCAAAGGGTGGAGAAATGGAGAGCTGCACTTACTGAAGTTGCGAATTTATCTGGATGGGATTTGCAAAATGTTGCTGACGGGCATGAATCAAAGTTTATTGAAAAAATTATACAACAAGTCCTACAAGAGGTCAACCAGACAGCTCTAGATGTTGCTTGGCACCCAGTTGGAGTAGATTCTCGTGTCAAAGATATAGAGTTGTTATTGCAAAATGAATGTGAAGATGAAGTTCGCATGATTGGTATTCACGGAGTTGGTGGCATAGGGAAAACAACTCTGGCAAAAGCTATCTACAATCGAATGTTTCGACTCTTCAATAGTAGTTGCTTCCTTTCAGATGTTAGATCAGAAGCTGAAGAATTTGGTCTTGTCAAGCTACAAGAGAAACTTCTTCAACAAGTACTCAAAAATAAGGACATCAAAGTTGGCAGTGTCGCTCAAGGCATCAATCTAATCAAAGCAAGACTCAAGTCAAAGAAGGTTCTAATTGTTCTTGATGACGTGGACCACAAAAACCAATTAGAATCCTTAACAAGAGAAAGAAGTTGGTTTGGTTCGGGTAGTTTAATAATCACTACTACCCGAGACAAGCGATTGCTATGCCGGTTTGGAGAAAAAGAGAGATATGAGGCCAAACTATTAAATGACAATGAAGCTATGTTACTTTTTTGTTGGCATGCTTTTGACAGTCATTTTCCACCGGAAGACTATGTTAATTTGGCACGAGACATAATTAGATATTCAGGTAGGCTACCATTAGCTCTTGTGACATTGGGGTCACATTTACAAGGAAGTTCTATAGAAGAATGGGGATATGAATTTGAAAAACTAAAATCAATTCCTCATTGTGATATCCAAAAGATTCTCAAGATAAGCTTTGATGGACTTGATGATGAAACACAGACTGTTTTCCTCGATATTGCATGCGCCTTCCATGGGTTTTATGAGCATGAGGTTACTGAAATGGTAAATGCATGTGGCTTTCATGCTAAAAGTGCAATTGCAACTTTAGTCCAAAGACACTTGCTTCAAAGATCTTTGAATATTTTGGAGATGCATGATTTAGTGCGAGATATGGGAAGAGATGTCGTTCGCATGGAATCAGCTCGAGATCCTGGAAAACGGAGTAGATTATTCATCCCGCAAGAAGTCCGTGATGTTCTACAAGGAAATAAGGGTTCCAAAAAGGTAGAACTACTGAAGGTAGATCGACGAGAATTTAAGGGAGTGAACTTGAGCACCAAAGCATTTAAGAAAATGAAAATCCTTAGGGTTCTTATAATGGATGAGTTACATATTAGTGGAGATTTTGAGCTGTTGTCCAAGGAGCTCAGATGGTTATCTTGGAAAAAATGTCCTTTAAAATGTATACCATCAAATTTTCCAGCTGAGAATCTGGTAGTTCTAGATATGCGGGAGAGTGATATCCAAGAATTTCAATTGAACTTGCAGTGTTGTAGAAGTTTGAAGAAGTTGGATCTCTCTCGTTGCAAGCAACTCAGAAGCACTCCAAACTTCGATGGTTCAGTGAGTCTTGAGAATTTGTTCCTTGGTAGTTGTTCAAGTCTGACAGAGATCCATCCATCAATAGGAAATCTGGACAGACTAATTAAACTAGATATGTCTAACTGCGAAAAAGTTACGGATCTTCCAAGCAGCATATGCCAGCTAAAATCCCTTGAAGACTTGGACATTGATGGCTGTTCATCTATAAAAACACTGCCAGATAACCTTGGAGATATGAAAAGTCTAAGATCTCTTGATGCATATGATACGGGTATAAAACAATTGCCTAGATCCATTGAAATGCTAAGAAATCTTGAAACTTTAAGAGTGGGAGGTCGAAAGCTAGAGGCCGAAAGGAGTATTTCTGGAAGAGGAGTCCATTGGATACAATATTCCTTGTCAACCTTTGTATCCGATTTGAGCCTTACATACTGTAATTTGTCCGAGGCTGATATTCCTAGGAATATTGGGAGCTTATCCTCCTTAGAATGTTTAGATTTGAGTGGCAACAGTTTCCATTGTCTACCCATTGATTTTTCTAAGTTACGATTATTGAAGGAGTTGTATTTGAATGACTGTGAGAATCTTCAAACCCTCCTGTCAGTGTGTAATTTAGAGATTCTTGCAATTATTGAACTTGAGTATTGCCAAAAATTGGTCAAGATTACAGAGTTGGACAACCTCCCTTCTATATGGTCGATCAACATGACAAATTGTAGAATGGTCCTATGGTTTGTTTTCGGCTGTTCCGATGAAGCCCCTTTTCCAAGCTTCTCAATTAGTGTTGCCCGTAAAAAGACTTTAATTGAGCCGTTGAATATACCTGAAGAACTCAGAGAACTGACATTTATATGTTACATATCTTACTTAGATGAACCTTTTGATGGCCAGACGATCAAAGGCGGGAAAAAGATAAAAGTGTGGTCTGACGACTTTACCCTAAAGAAGATAGGGATTCATCTGTTATATTTAGACCAAAATGGTAATGTTATATCTTTGCCGGGAGACGTGGATCATTCTTATACTAGGGCGAAAAAGGTTGGGGATTGGTGGGAATAG	1010
	44-5	GAGGCAAAATGTATTGAGCTGATTGCCAACAAGATTTCTCATAGTGTGGAAGGGACAGTTTCAAGCATTGCAAAGCATCTTGTGGGAATCAAATCTCGTGTAAGGGAAGTAAAATCATTG	260-1	GT	NL	GACGAGGCAAAATGTATTGAGCTGATTGCCAACAAGATTTCTCATAGTGTGGAAGGGACAGTTTCAAGCATTGCAAAGCATCTTGTGGGAATCAAATCTCGTGTAAGGGAAGTAAAATCATTGTTGAATGTTGAATTAGGTGGTGTTTATTTTGTTGGAATACGGGGAATGGGTGGTGTAGGGAAGACAACTGTTGCAAGAGCAATTTTCGACGAGCTTTCTTATCAATTTCAAGGTTCTTGTTTTCTTGCAAATGTTAGGGAAGTTTCAGAGAAGTATGGCCCTGAAAGCTTGGAACATTTGCAACAGAAGCTTCTCTCACAAATCCTGAAGCAACATTCACTGAATATACCAAGTGTTGATGATGGAGTCAAAATGATAAGCAGGATGCTACATGACATGGATAACAATGACCAATTAGGATACTTAGTTGGAAAGCGTGACTGGTTTGGTGATGGCAGTAGGATCATTAGAAACAATGAGTTACTTCGCAAGCACGATAAGTTATATCGTGTACCTGAGCTGGCTATCGATGAGGCTCTTCAACTTTTCAGTTGGCATGCCTTTCAGCAATGGACTCCTGATAAGGAGTTTGAAAAGCTCTCGATTATCTGTACTCTTGAGGTATTGGGTTCTTTTCTCTACAAACGAGGCATGAATGAGTGGAGAAGTGCATTAGATAAATCCAAAGATATTGGAGATGGGAAAATTGTCAAGCAACTCAGCTTAAATCTAGATGGATTGAGCCATGAAGACAAGGATATATTTCTTGATATTGCATGCTTCTTTAGGGGAAAAAAGAAAGATGATGTGATAACAATATTGAATAGCTTTGGCTTCAAATCAGAAATTGGAATCAGCATTCTTACTGAAAAATCACTTTTATATGTTTCAGAAGGAATGGTTGAGATGCATGATTTAATAGAACAAATGGGTCAACAAGTGGCACGTGATATTGATCAGGACCAGCCCTGGAAGCATAGTAGATTATTGCATCACAAAGATGTTGAAACTGTTTTTTCTGCAAATATGTGGACAGAGTCAATTAAAGGCATGATGGTGCCAATTGGACAGAGTCTATCAGAGCTCATTTTGTCACGGACTGCAATACAGGAATTGCCCTCATCAGTAGGACGGCTTCTTGGCATCAGCTTGCTTCATTTGAGTTCCTGTAGTAATCTTGTAACAGTCCCAGACAGTATCTATGAGATGAGGAAATTGAAACTTCTGAATCTTAAGGGCTGCTCAAAACTTGCCACCTTTCCAGAAAACCTGGGTGATCTAGGACAGTTGGAGGAGGTCAATGCCAGTAACACAGCCATCATGCAACTACCTGATTCTTTTGGAAACTTGAGCGAACTTAGAGCCCTATCATTAAAAAGAGGATGGAAGTTAAAGCATCAATCTGCTGGAAGTTATATTTGGTCTCATTTACCAATTATAGTTTTGATCAACACCTTATACGAGAAGAGCAATGATAACTCAGCATTCGAGAAGATTCTTTGTTTAGTTCTCTCAGATGCAAAGGACAATGTGGTCCACCCTTCTCTTAACTCTGATCATAGGGTGAGTTATTCTATCGTCTTTCCTGAACGTGCAATTCCCACATCGTTTAAGTATCAGAGCAATGAGGAAAAGATCTCGTTTAAATTGCCCAAGTTTTGGTGTAGTCTGGAGTTCATGGGCTTCGCCATATGCTGTGTCACTTGTATGGGAGCGGGTGTCCGTGGTTGTGATTTAAGGCTACCAGGGAAGTATGACTATGCTTTCATTGAAGCCAAATTGATCTGTAATAATCACCCCGAAGAGCTTGAAGTGCTAGAAAGTGTGTAA	611
	45-1	GGAGCTAGTGCTCCGGTTAGCCGTGGAAAGGCTTCAGAGTTTAGTGTTGGCAGACGAAGAAACTGCACCATTGAATCGAACAGCTAGGGGACATTTATATGCCATACTAGGAGAGCTAAA	017-1	NA	CNL	ATGTCGGAGCTAGTGCTCCGGTTAGCCGTGGAAAGGCTTCAGAGTTTAGTGTTGGCAGACGAAGAAACTGCACCATTGAATCGAACAGCTAGGGGACATTTATATGCCATACTAGGAGAGCTAAAGCGGATGCACGTTTGGTTGAAAGGGAAGACACAACACAAAGACAGAGTGAGAAGAATTGAAGAGCTTGATTATCAAATCGAGGATTTCATTGAAACTTATCGTGTTTTGGGAAGATCAAGAAGAAGCTTATCAAACATAGAGATATTTAACGGCATCAAAATGATAGAAGCAGTTCCTGTAGCAGACAGCTTTGAAAATCAAGGTCCAACGAGACGCTCTCGTGCTTTGTACAGCAGTCTATTTGGGCTTAAAGAAGACCAAAAGCGAGTGCGTGAAGTTTTATTATCTCGAATAGGGTCCAACACCCCCCAGTCATCCTCCCAAATTGGGGTCCCAGTCATCCCAATATGTGGAGCTGTTGGCTCGGGCAAGACTACTCTTGCTAAAAGAATACTATACGAGGACCCAATCGTTACTGAGTTTAACACTCGCATTTGGGTAAATGTTTCCGAAAAGTTTGAAATCAGAGATATACTTAGACAAGTACTTGTTTCTTGTGATGGGTGGATGAAGCACATGTTTAACAGCTCCGAAGATCAACTGCTTGAACGAATAGAGAAAAGACTTAAATCTCATAGAACGCTAATTGTCCTGGATGATATACGCTCAATAGAAGCTTGGGAAACTGTGTGTAAAACATTTCCAAAATTAGATAAGGGTAGTATTGTACTGGTAACCACCCGGGTAGATATAAACGAGTTTGTGCATACAATGACGCCCTTGAACCAGGAGGCTCTCCCTCCCCAGGCAGATACAGTTTATAATGAGTTACCAGACCACTTGAAATCATGCTTTGTGTACTTGGGCCATTTCCTGGAAGTTGAAGAGATAGATACCGAGAAGCTGTCCCATTTGTGGATGATTGAAGGCTTATTATCAACTGGAGAAAGCACTAGAGGCACGATGGAAATGACAGAGCGTTATCTCAGAGAATTGGCACTTAAGGGCATGGTAAAGGTGCAAGCAGAGGAAGTTCCCACAACTAAGAAATTCAAAGCTTGCTGCATTGTTCAAGGAATAGAAAACTTCTGTGTCTCAAATTGTGAACAAAAACATTTTCTCAAAATCATAGATTTAAGAGAAAAGGACTATTCGCTCTCATCAATTGATGAGCCACGTCGTCTTGTGATATATGTGGGAAGGCATAGAGTTGATATTGAGCCTAAATTTGCTAAAACTGTTCGGAGTCTTCGAATGTACTCAGAATTTGATTTTGATGGGATTGATTTTCGAGGCCAAAAACTACCAACAGGTATATTTAATCTTGAACTCCTGAGGTATCTGAGCTTCAAAGAGTGTGTCCTAGAGGAGTTGCCATCTTCTATTAGCAAGTTATACTGCTTGCAAGTTCTTGATTTGAGAGTGAAAGAATTAATTGAAATAAATATTCCAAACATCCTTGGGAATATGAGGAGGCTGAACCATTTATATCTTCCACTAAAGTTCGTAACTCAAAATGCTGACGATATCTTTAAGCTACTTAAACTCCGGTATTTGGGAGCAAAGGTGGAAGGAAATTTTGACGACTTGGTGTCAATCACCAATTACATGAAAACAACATTAAGCAACTTTCTGCATTCCACCGTTGATGTCATTGATTTTGATTGCTATGCGGAGGAAAGGCATTCATTAGTTCTCAATAAATCTCATCTCAATGAAAGTTCCATGCCAACCTTGGAAAAGCTTCCCAATTTAGGTGTGCTCGTCCTCTCTGATGATGCTTATGTTGCGAAGAAAATCATCTTCTCCGATTCAGGTTTTCCTAAGCTCGAACGTTTAGAACTCTTGAATTTGTGCTTCCTGGAGAAACTTGACGTAGCAAATACAGCCATGCCTATACTTTCCAGCCTAAAAATCAAGAATTGTGACAAACTTGAAAGCCTCTCTGATTGTCTGAAAATCCGTGCTTCCGAGAATTTCTTAAGTATCATTTGGCCTGAAAAGGGAAGGGATTGA	694
	45-2	TAGCCACAAGTTATCCATAATTTCCATCGTCGGTATGGGAGGGATAGGCAAAACGGCACTTGCCCGACTTGTTTACAATGATGAGAAAGTCAAAGAGTTTTTCTATTTTAGGATGTGGGT	023-2	NA	N	ATGTCTAGCCACAAGTTATCCATAATTTCCATCGTCGGTATGGGAGGGATAGGCAAAACGGCACTTGCCCGACTTGTTTACAATGATGAGAAAGTCAAAGAGTTTTTCTATTTTAGGATGTGGGTCTCGGTATCTATGGACTTTGATGTGGTGCACCCACTTCAAGAAACACTTAAAAAATTGCTTCGTAGTATAAGATTTTTGCTTGTGTTAGATGACTTTTGGAGTGAGAAGGATAGTGATTGGGAAAGACTATCCGCATCTTTAAGATTTGGTTACAATGGTAGTAAGGTTATTATTATTACCCGAAGTAGAAGAGTATCAAATGTTGTTGGTTCGGAGCCGTTTGCCTTTGGCGGCAAATGTACTTGCGAGTACAAGAGTTGCATTCCTTTTAAGGAGTGGGATGCGATTTTGAAAACACTTAGCTACCGTTGTCTTCCTGTAGAATTAAAGAAATGCTTTGCTTACTGTGCTCTATTACCTGCAAGTTATAAGTTTGAAGAGGACAATTTAGTCTTGATGTGGTTGGCCGAAGGTCTCATTCAGCCAATGGGTGAAATAACTTTGGAATGCAGTACTTTAAGGCGATCTAGCTGGAGGTCATTTTTTTACTTAGAAATGAAGAAGATATACAAAATATAG	215
	45-3	TTATGCTGCCGTTAACTCTCTAATTCAAACTTTGGAGCTATTCCTGAGGACTTACCCAGCTATGATCAATGGTCAAGTTGCTGAGATGGTTGACTCCTTACATGCTAATGCTGAGTATTT	024-1	NA	CNL	ATGGCTTATGCTGCCGTTAACTCTCTAATTCAAACTTTGGAGCTATTCCTGAGGACTTACCCAGCTATGATCAATGGTCAAGTTGCTGAGATGGTTGACTCCTTACATGCTAATGCTGAGTATTTCCAAAGAATTTTTGAGAACTCTAGCCATCAGAAACATGAATATGAAAAAATCAAGGATTTGGATGGAGGGATGAGAGCTGCGGTGCAACATGCTGAAGATTTGCTTGAATCAAATATTGTTGGAATTTTGAGAGAGCGGTACAATCAGCAAAAAGAGAAGAATATTAATGGGGCCAAATGTACTATTCAAGATGAAGCTAGGGTTCTACTTCTAGACTTGCCTCAAGCGATAGAAAATATTGATGCAATAAGGAAAGACTTGGCCTGGGTTATTGAGAGTAGCACCTCCACGATCAATGCCAATGCCTATGGCACTAGCACTAGACAGGACCATTTTGTCAAACCAGGAGATTCTTCGTCTCCGAAGCTTGATTCTACAGGAAGCTACGGTGGGTTGGATGATGCCTTGACAGAGATTACTAATTGTCTACTTGGATCAGCTTCTGAGCGGGAAGTTAGTACTATTTTAGGGATGGGCGGATGTGGGAAAACAGCGCTTGCCAAAAAAGCTCAGGATGATCTTTCAATCATGTCTCGTTTTGACATCCAATTCTGCCAAGCCTTTGTATGTTCTGTTGCAGCGAATAAGTTTCAAGATATAAGCGACAACCAGTTAATGGAGGAGGCATATAGAGCATTGAAGGGTCGGAAGTATCTTATTATTTGGGATGTGATGGCAAGAACTTTTCCCAATGACAACAATGGGAGTCGAATCATTTTGACTATGAGGCTTAAAGATGTAGCTGAGTATGTTAACTCTGATATTCCTCCTCATGAAATGATGCCGTTGAATAAGTTACTCGGGGAAGACCATACCTGTCCTTCTGAATTGGAGGAAATCGGGAAGAAAATAGTAGGAAAATGGCATCTCTCAAAAGTTGGCATGACGAAAGAAAACTGGGCGACTGTAGCTAAAAATGTGAATAAAGTTGTTACAAGTTATCCGGATAAATGCCTAGCAGTACTTGCTATGAGTTACTATCACCTGCCTATTCACTTGAAACCTTGTTTCCTCCATTTAGGAACATTCCCCAAGGATCATGAGATTGATGCTTGGAGATTGATCCAATTGTGGGTTGCAGAGGGGATTCTAAAGAGTAGTAAGTTAAGAAGCCTGGAGGAAGTAGCACAATATTGTTTGGAAGATCTGGCTAGTAGAAATTTTGTAATGGTCACAAGGAGGAAGCTCAATGGTCAGATCAAAAGATGTGGTATGCATGATCTGTTGCCGGATTTGAGCGAGAGTGAAGCTGGAAAAGAAAAGTTTTTGAATGGTGTGCGGTCCTTGTACATTTTCAAGCAACTTCTTGGGCCGTCTGGAAGAACTGCAGAATTCAAAGCTTTAAGAGTGTTGGTCTCCATTTCTAGGCCTATTTTCAAGTACCGCCATCGCTTAACATCAGATTCAGCTTTCTTGAGATACCTTGAGATTCGTAGAGGCAATGATCTCACTGAATCACTTCCATATTTGTATAATCTGCAAACCTTTATTTTTAAGCATGATAAATTAAAGTGTGATGCAGTTATAACTTTACCTGACTATATCTGGAATATGAAGCAGTTGAGGCACATCCATATTCAACATTCCATTCATTTACCCAATCCTCAAAGTATTTCAAGCACCAATGTGGAAGACAGTAGAAGTGATTTGGGTCTCCAACATCTACAGGAGTTTTCCCGTCTTTGTTTTGCTAGCTGTACGAAGGAGGTACTTTCTTGCCTTACTAATCTAAAGAAGTTGAGGATTGCTATTATACAAGAAGACATCAATGGTCTTGAGGGAACACCTGGCAGCCTACTCAATCTCGTCTACTTAAAGAAGCTTGAATCGCTCTACCTGTCTTGTGAGATGTGGGAGCTCTCGTCTCCCCTTGCGGACAGTTGTTCTTTCCCAATATCTCTTAAGAGGTTGACCATATTCAGTGCTAGGCTTTCGTGTGAAGACATGACAGTTCTTGCGAAGTTGCCAAACCTCGAAGTGCTCAAACTCAGACTGGTTGAATTCAGGCCTTCAGTATGGAAACTAAATGATGAAGATCAGTTCAAGCAGCTAAGGTTTCTCCTACTTGTTGATAACACATATATAAAGCAGTGGGAGGCTAGCAGTGTTAACTTCCCATATCATCGACGCTTGGTGCTCCATCAAATCAGGAATCTGAAGCGAATCCCTCTAGCCCTTGCAGAAATTTGCACCTTGGAGTCAATCGAGTTGTATATGTGCCCCCGGGATCTTGAGAAATCAGCAAGAGAAATTCAAGAGGAAGTATCTTCTATTGCGGGGAACGATTGCCTTCATATTGGCATCTATAATGGTAAGTTTCAAATTTCATTTTGTGTCAAAATAATACTTAGAGTGCTTCTTATTTACTTTTCTTTGCTCCTGAGATGTATCTATATGTTTCTCCAAACAATTACTCAGGTTACATTTCTCACAATACGCTGTTTTTTGACGCGTTTGAATCGCTTAAGCTTCCATCAAGTAACATGA	871
	45-4	CGTGCAAAGAGCACTGTTTTGCAAGAATTATCATCTGAGAAATCTATACATTGGCCTCCTTCACTACACGTCCACAAGGAGTGAAGGACATGATGAGAAGAGTGATGGAAAGTATTTGGT	144-1	NA	N	ATGTCCGTGCAAAGAGCACTGTTTTGCAAGAATTATCATCTGAGAAATCTATACATTGGCCTCCTTCACTACACGTCCACAAGGAGTGAAGGACATGATGAGAAGAGTGATGGAAAGTATTTGGTGATTGTTGATGACATATGGACAACCGAAACTTGGGACAGTTTAAGAATATGTTTTCCATTCAACAGCAATGGAAGTCGAATGCTAATGACTACTCGGAACAAAAAGGTTGCTGGGTATGCTAGTTTAGGTGCACCTCCTATTCAAATGCGTCTTTTGACTTTTAATGAATGTTGGAACTTGTTGAAATGCGAAGGATTGCCACTATCAACTGTTGTCATTGCTGGAGTTCTTTCAAAAATAGGTAAATCACTCGATGAATGTGTTGAAGAAGAAAAGGAAGCCCTAGCTTGTCTTCTATATTTGGTTGCCTTCAACAAGAGTTGTGAGATTCCAGTCTGTAAACTAGTCAGATTATGGGCTGCAGAGAAATGTTTGAAAGATGTTATTGATAGAAGTTTGGTTTCTGTCAATGCATGGAGTTTCAGTGGCAAAATCAAGAGCTGCCGGTCGAATTCATATTATATGACCTGA	199
	45-5	TTACGGTAGTGTGTTGTTGCTGTTGGAAAATCTTGAGCGGATGCTGAATGAAGTGAAATTTTTAGAGGGAACGGTGGAGGAGTTCAAGGTGGAACTGTTGCAAACCAAAGGGTTGGTGAA	147-1	NA	CNL	ATGGGTTACGGTAGTGTGTTGTTGCTGTTGGAAAATCTTGAGCGGATGCTGAATGAAGTGAAATTTTTAGAGGGAACGGTGGAGGAGTTCAAGGTGGAACTGTTGCAAACCAAAGGGTTGGTGAAAGATGCTAAAGTGGGTGACGAGAGGGTTATTGAAATTGTGGATGAACTCCGAAAAATCCTTGTTGAAACTGAAGATGTAATCGATACTTACGCTGTTGATGTCGGAGGATCATCAGTGTTAAGAAGGCCAGAGAACAATCATACTGATTTCAAATGCAGTGATTACCGTTTTGCTTACCCGTTTAACAGGGATGTTCTTCTTGGCTTGGAAGAAAAGAAAAGGACGCTGCCCCTTTTCCAGTATGGATTTAAGGAATCCCCAGTTATCGCTATTTGCGCTAATTTTTATGGCCAAAGATTTGATGCTTTCGCTTACATTGTTCTGCCCCGTGATTTCCATATCGATATGGATTTCCTCTTGCGCGATATCCTTACAAAGCTTAACCGCTCGAGTAAAAAACTACAAGTGTTGAAGTGCAAAGGTCGAATAGAGTTAGCCCATAAAGTTTACGAGTCTCTAGAGTCAAATAAATGCTTACTTGTTCTGGAGGATATGTGGTCAATGGATGCTTGGGTTAAGCTGAGTGCATATTTACCAACTGCCAAATCGGCTAGTAGAATAATGGTGACCACTCGTAATGGAGATGTGGCAAAGAACATTGCTGAGAAGGGGGTCTCTTTTGAGATGAAGAGATTATATGCGGATGAATGTTGGGAGACAGCCTTCCTTCCTAGATTTTTTAAAGCCAACCAAGTTGTGGAAGAAATCGCCAAGGCTGTGGTCAACAAGTGCTTTGGCTTACCATTAGCAGTTGTCTGTGCTGGTAGCGTCTTGGCCAGGGAGCAATCTGTTACTCATTGGAAGTCTGCGCTTCAAAATTTTGACTCATATCTATACCTCGAGAAAGATGCCTTAGTATTTTCCAAGATACCAAAGACCTTGCTCTTGACCTACCATTACTTGCCCTACCATTTGCAGAGTTGCTTTCGTTATTTGGGCCTATTCCCAAAAGGAGTAGACATAGAAGCAGAAAAGTTATTCAATCTCTGGGTAGCTGAGGGCTTTGTAGCATCAGAAAATGGAGAAAGTGAAACAACATTGATCGACAGAGCAGACATTATCTCATATGGACCGCGAAAGGATTCTTATTGTACAACAAGAAGACTTTCCGTGTTCCTTGACAAGTGTGAAGCTGGAAATGATATTTGCTTGCAGCAGAAAAGCTTTGGTCTCAAGAATTTCAGATTGCTTAGAGTCTTGGACTTCGAGTATATTAGATTTCAGGGGAAAGGGCTTCCTGAAGGAATTGAAAAACTTACTAATATGAAATACCTAGGTCTAAGAAACTGTTATGTGAAGGAGTTGCCATCATTTATTGGCGAATTGTCAAACTTGCGGACTCTTAATTTACGGGTAAATGATGTGATGACCATACCTAATTGTAAGATATATGGACTTATATCTACATACATATGA	514
	45-6	AAATGATAAAATGCAGCAAGAAAAGACATTTGAAAGGCTTTGTCTTAGCCTGCAACAAGTAGAAGGAGATATTGATCGAGTCCAGAAAGAGTCGACAAAGATTCAAGATAAAGGCAAACA	164-1	NA	CN	ATGACAAATGATAAAATGCAGCAAGAAAAGACATTTGAAAGGCTTTGTCTTAGCCTGCAACAAGTAGAAGGAGATATTGATCGAGTCCAGAAAGAGTCGACAAAGATTCAAGATAAAGGCAAACAAACATCAAACAAATGTTTGTTTCAAGATTCAAGTTCAGCAAAACATATTCTACTTATTAAGAACAACATGGTGGGACGTGATGATGAAAGGGAAACATCGTTAGAAGATCTGGCTAGAGTCTTCTTTGGTGAACCTGAAGTCATCATGATTGTCAGGATGGGATGCATCGGTAAGACAAAAGTAGGGAAAGAAGTTTTCAATGATTTATCTACTCGGTCTCATTTTGACCATGCTTTCCGTATTATTGGATATTTCCTGAAGACATATGAGATTTCAGCGCAGAGATTGGTGAGATTATGGATGACTGAGGGGTTTTTGAAGTTGGAAAAAGACTTGAAAGGAGATGCTGAAAAAGTTTTCTTTATTTTTTACTCTCAACTCAGAGCTTTGTCATTTCAGTTTACTCAGAATCTTGGACTAAGTTGTTTGAAAGCTGCTTGTGGAAAAGAATGGGATCCAATTGCAAGGGGATTTACTTGTTTGGTGTTTTTGCGAATTGAGACGATTGATCTGATGTACCGGAAAGCTACTTATGACAATATTCCTGTCGTTGAGCGCCTCATGAATAGAAATTGCAATAATTCGGAAGAGATACCCATTGAGTTTGCAGATATCAATTCACTACAACTATTTGAGATAAAATGGTGTGAGCCCGAAATCGAGGCCATTGAGCTCCTCTTTGCCTGTCTGCTTCAGGTTTGCTCTGACTATGCTTCAACACTTATACCGGATCTATTTGTGTTTTTTTATATCTCCTCCTTTTACTGA	298
	46-1	AGTCGGGTATATCGCATCAACATTAATTCTAGGACATGAGGACGAAGCGGAAACGCTCCTCAAGCGACTTGTAGGAAGACCAAAAGAATTAGACATTGTACCTATTGTTGGAATGCCTGG	190-1	NA	NL	ATGGAAGTCGGGTATATCGCATCAACATTAATTCTAGGACATGAGGACGAAGCGGAAACGCTCCTCAAGCGACTTGTAGGAAGACCAAAAGAATTAGACATTGTACCTATTGTTGGAATGCCTGGACTTGGGAAGACGACTTTGGCTACAAAATTGTATACTCATGAAACTGTAATGGAGCATTTTGATATACCGCACAATGAGTTCATTGAGTTGACAAGCTTGGAACATGTTGGAACGAGTTACTTACTGGAGCTTATAGGGAGTAACCTTGTTACGGTTGCCAAAAGAACCACTAGTGCAATTTTACTGGATATATTGTTGTATCTAATTATTGTTATTGGTAGATCCCGCAGTTGTGGCTATAATAATCCTCAAGTTGCAACTGTTATGACTTCTCGACGCCTTGTTTGCTCTGATTTAAATGATTTTATGATTTGGAATCCTCCCCCCGAAGGTACTCAATCTTTGCGCTTCACTGTCTCTAGTAGCGCCATCCGCTCAACAGAACAATTTGAGGATTCTTTAGAAGCTTTTAAATTATTAACAGTGCTGGATTTGGAGAATGTTAGAGTCAATGATTCATTTCCCGAAGGAATTCTACTCTTAATTCATTTAAGGTACCTGTCAATAAGTGGCGATTTTCACATTCATTTGAAGAGTGTTGATCGCTGGGTTAAGCTACCAAAGACCATATGGGATATGTTTAAGTTGAGGCATTTGCAACTGTCTCGTATATCTCGTTTTTGGTGTTTACCTTTACCTGAAAATTCACGAAGACCTTCCCAATTAGGAAAGCTGGAAACTTTATGCGCAATTGAGGAGGACAAGTGGGATGTCAATGTCGGGGAGTTTCCTAACCATAAAATCCTGAAACTACAGTCTCTGGGAATTGTTGAATGGAATGCATCGGAGGAGGCTTTCCCGAACCTCAAGCGGGTCGTGTTGCGTCGTTGTGCTAAACTAGAAAGCATTCCTGTAGTTTGA	329
	46-2	ATCTTCTTCTGTTACCGGTGCTTCACAAGTTCCTCGATGGAACTATGATGTCTTCCTAAGTTTTAGGGTCACTTATTACCATGCTTTGAAAATCAGTGGAATTCACACATTTCTGGATGA	194-1	NA	TNL	ATGGCATCTTCTTCTGTTACCGGTGCTTCACAAGTTCCTCGATGGAACTATGATGTCTTCCTAAGTTTTAGGGTCACTTATTACCATGCTTTGAAAATCAGTGGAATTCACACATTTCTGGATGATAAAAGAGTAGAGCATGGGACTTCAATCGCACAAGAACTTGATAAAGCTATTGAAGAATCTCAAGTGGCCGTTATCATATTGTCAAAGAATTTTGCTTCATCTTCGTGGTGCTTAATGAAATTACTGAAAATAATGGAATGCAAGAAGCAACATGGACAAATTGTCATCCTGGTTTTTTATCGTCAAGTAAAATCCATGCTAGAGATGGAAACTGATGGCGTTCGAATGATTGGGATCTGTGGTATGGGAGGAATAGGCAAGACAACAGTTGCAAGGGTCGTTGCCAAAAGGCTTGTTCATCTGGCACTTCCGCGTAGTTCATTGCATCAATTATGGATGGGGAAAAAGTATTTGAAAGATCTAAAGTCCCTCAATCTTTCCATGAGTACAAGCTTAATGCAAGCACCAGATTTCACGGGGATGCCAAATTTGGAGATTTTGAGACTGATTTGCATATCTCGAGAGGTTCACCATTCCCTTGGATATTGCAAAAAGCTCATCATGTTAGATTTTTCTTGGTGTACAAGACTTAAGATGCTTCCAAGTATTTTTCACACGGGATCTCTTAAATATCTGAACTTAAGACACTGCAATCATTTGGAAAATTGTCCAGAAATTCCCCAAAGCATGAATTGTTTATATGAGCAGAACAGGGATAACAAAACTACCATCATTTATTGGATACTAAGTGCCCTTACCGAGTTAGACTTGTATTCCAATGTTTTGGTAACTCTTCCAAGCAACATTTGTAGTCTCTGTCTTGTGAAATGCTCAGAACTTAAAAGCTTGCCAGAAGAGATAGGGGATTTAGAAAGCTTAGAGAAACTTGATGCTAGATTGGCTCAAGGATTATTGTCGTTGGAAATTCTGTCTCTCACTTACTGCAATATAGTAGACGGAGGACTTCCGGAAGACATTGGATCTTTATCTTCTTTGGTAGAATTGCATCTCAACGGAAATAATTTTGATTATCTGCCTCAAAGCATAGCCCAGCTCTGTCGCCTTCGACATTTGAGCTTGCTATACTGCAAGAGGCTTAAAGAGATCCCAAAACTTCCACCAAATTGTAGAAGACTCAGTGTTTACCATTCCCCGTACATTCAGGATTATCCCCAGTATGGTTCATTTATGGGAAAAATGGTTGACCCTCATATAATATTTAGGTCCTTTAGATTATTATGTAGAGTCAGAAGTTCTAATCAAGAAACGTGA	446
	46-3	TGGAGTAGGTAAAACGACAATAGCAAGAGCTATGTATGATACACTTTTAGGAAGAAGGAATAGTTCTTATCAATTTGATGGTACTTGTTTCCTCAAGGATATTAAAGAAAACAAATGTGG	202-1	NA	NL	ATGGGTGGAGTAGGTAAAACGACAATAGCAAGAGCTATGTATGATACACTTTTAGGAAGAAGGAATAGTTCTTATCAATTTGATGGTACTTGTTTCCTCAAGGATATTAAAGAAAACAAATGTGGAATGCATTCTCTGCAAAATACCCTTCTCTCTGAACTTTTAAGGGAAAATGCTAATTACAATAATAAGGAGGTCGGAAAGCACCAAATGGCTAGTAGACTTTGTTCTAAAAAGGTCCTAATTGTGCTGGATGATAAAGATCATTATTTGGAATATTTAGCAGGTGATCTTGATTGGTTTGTAGGAAAGAATGATGTAATACATGAAGTAACTGCACTACCTCATCATGAATCCATTCAATTATTTCATCAACATGCTTTCAAAAAAGTCACTACAATTTATTGGTATTGTTTCAATTACATATCTGTCAACAACTTGCGTTGGTTTTTCTTTGATAAGTATCCTTGGGAGTCATTACCATCTACATTTCAACCCAAAATGCTTGTTAACCTTCAACTCACGTGGAGTTCGCTACATTATTTATGGTACAATAGTTTTACTTCTATAGCAAGGTTTCTACATTCTTTTTTCTCATTCTGTCTGTATTTTGAACAGCATTTGCCGTCTCTACGGAGGATAGATCTCAGGGGGTCTGCAAGACTGACGCGAACACCAGATTTCACATGGATGCCAAATTTGGAGTATTTGAATTTGGAAGTTTGTAGTGATCTTGAAGACGTTCACTATTCCCTGGGATGTTGTAGTAAACTCATTCAATTAAGGTTGAATTATTGTGAAAGTCTTAAGAAGTTTCCATGTGTGAACGTGGAATCTCTTGAATATCTGGGTTTAGAACGTTGCTTTAGGTTAGAGAAATTTCCAGAAATCCACGGGAGAATGAAGCCTGGGATACAGATTCACATGAAAATCTGGGTTAAGGGAACTGCCATACGCTGTTTTTCAGTACCAAACTCATATTACCAAGAGTTGAGGGGTATGAAAAACCTTGTAGCTCTTCCGAGCAGCATCTTTAGGTTGAAAAGTTTGGTTAGTCTAGATGTATCGGGTTGCTTAAAACTGGAAAGCTTTCCAGAAGAGATAAGGGATTTAGACAACTTGGAGGTGCTTCATGCCAGAGACTCTAATTTCACGACCTCCGTCTTCCACCCTAGATGTTCAACATACAATAGAGTGCACTTTGAGTTCCCTCCGGTAGCTGAAGGATTACGGTCATTGGAACATCTGAATCTCAGTTACCGCAATCTAATAGATGGAGGACTTCAGGAAGACATTGGATCATTATCGTCTTTGAAAGAATTGTATCTCAATGGAAATAATTTTGAGTATTTGCCTCGAAGCATAGCCCAACTTGATTGCAAGAGGCTTACACAGCTGCCAGACCTTCCACCAGAATTAAATGAATTGCATGTAGATTGTCATACGGCAATGAAAAGTATCCATGATTTAGTAACAAAGAGAAAGAAACTATGGAGTTCATTTGATTATGAGGATGATGCACACAATGATTATATATATAATTTGTTTGCTCATACCCTGTTTCATAATATCTCTTCCTTGAGGCATGACATCTCTGCTTCAGATTCCTTTTCCGAAAATGTGTTTACCATTTGGTGGTACAATCAGGGAGCATATAAGATCCCAAATTGGTTCCACCATCAGGGTTGGGATATTAGTGTATCAGTCAATTTGCCCGAAAAGTATATACCTGATAAATTTTTGGGATTTGTTGTATGTTACGATAACATCTTAATTGACATCACAGCTCAATTGATTCACGTATGTGATGATGGGATGTCGTGCATGACCCAGAAACTCGCCTTATCAGAATGTGATACAAAATCATCGGATGATTCAGAACAGTATACACCAATTCATTTTTTCTTGGTACCTCTTGCTGTCTTATGGGATACATCTAAGGCAAATGGCAAAATACCAAATGACTATGGGATTATTAGGCTATCTTTTTCTGGAAAAAAGAAGTATAGACTGTTAGAATAA	674
	46-4	TCTCGAAGATGACTTGATAAAAATCGTGAGAAGAGTAAAAGACCCACCATCCACTCGTGAAGTAGTCTCTACTTTAGGAATGGGAGGAATCGGCAAGGCTACTCTTGTTAAAATAGCATA	224-1	NA	N	ATGGGTCTCGAAGATGACTTGATAAAAATCGTGAGAAGAGTAAAAGACCCACCATCCACTCGTGAAGTAGTCTCTACTTTAGGAATGGGAGGAATCGGCAAGGCTACTCTTGTTAAAATAGCATATGATCATCCTGAAATCAGCCTTAAGGATGTCGCAAAGCACGCTGAAACTAACAGCCCTCGTCACAAGATGAGACTCTTGAATACAGATGAAAGATATTGGGAAAAATTTGCACAAAAGCGCCAAGGACTGCATTTAGCTCTGCTAGTGGTTACAGTGCATCTCTCTAAAATTGCTAGAATAAGAGAGAGTTGGGAACATGTTGGCAAAAGTATGAGTTGCTCGTGA	117
	46-5	AAATCTTCTCTCCTTGATTGCAGAAGCATTAGGCCTAAAGCTAGATGAAAGGAGTGAGATGATGAGGGCTAACAAACTGAAAGTAATATTAAAGATGAAAAATAAAATTCTCCTAATTTT	225-1	NA	N	ATGGAAAATCTTCTCTCCTTGATTGCAGAAGCATTAGGCCTAAAGCTAGATGAAAGGAGTGAGATGATGAGGGCTAACAAACTGAAAGTAATATTAAAGATGAAAAATAAAATTCTCCTAATTTTAGACGATGTTTGGCAAAAGCTGGATCTGGAAAATAATAGGAATTCCCTAAGGAGCACGAAGGTTGTAAAGTCATAG	67
	46-6	GAACGTCCCGACTAGTCATAGAACTCCTGCTCATGCAACGACTTCCACCCGATGCAGTCATCCATCAATTGATGAGGAACCTGTCGGTTTTGAGGATGACGCAGAAAGTATAATTCAACA	229-1	NA	N	ATGGAGAACGTCCCGACTAGTCATAGAACTCCTGCTCATGCAACGACTTCCACCCGATGCAGTCATCCATCAATTGATGAGGAACCTGTCGGTTTTGAGGATGACGCAGAAAGTATAATTCAACAGCTGACTGGAGGAACAAAGGAACTAGACATTGTATCGATTGTTGGAATGCCTGGATTAGGCAAAACAACTTTGGATTCTTTGTACTCTATATATACTTTTGTGAGCAATACGAGAAAATCAATTCTCCCAAAACTCTCTACATGGTATCAGAGCCAATTTGACGTTCGAGTATGGTGCTCTATTTCCAAAGACTATAGAAGGTGTTCTCTGAGATTCTTAAAAGGCGATACAGATGGTATCAGAGATGAAGACATGCCTGACAAGTTGCACAAGAGTCTAATGCGCAAGAGATATCTTATTATATTATTAGATGATATATGGCAACTTAAGGCATGGGAAGAGTTGCGATTATGTTTCCCACAGGATGAAAATGGCAGCAGAATACCTACTCGAAGCAAGATTACAAGTCGCCGAAAACTGAAAGTTGTGATCGTCTTGGCTGCTGGAATTATTGCAGAGAAAAGGAGAGCCTCTTTATGGCAAATGATTTTACATGAAGATAATAGAATCAAGTTACAGCCATTTGGAAGACCATTTGCCTTCTTTACATGGGATTGCATGTTTCCAGAAGATTACAAATTTCCGGTGTCCGACGATAGCAGCTTAAAGCTTTCTTCTAAAATTTGCTTGAATGATCTAGTGAACAGAAGCCTATTAATGGTTTGCACTGTTCATGATGTAGTGCGTGAGTTTTGCTTGAGAAAACTTGCAAAAGATGCAAGGGAACCTCGGTTATGCATGTATGTCCATGACAATCTTATAATTGGTGCACTATGA	301
	47-1	ATATTGCAGAAAGAAAAGGCACATGAAAGGCTTTGTGTTAGCCTGCAACAAAAGGAGATATTATCGAGTCCATAAAGAGTCGACATTGATTCAAGATAAAGGCAAACAAACATCAAACAA	237-1	NA	CN	ATGATATATTGCAGAAAGAAAAGGCACATGAAAGGCTTTGTGTTAGCCTGCAACAAAAGGAGATATTATCGAGTCCATAAAGAGTCGACATTGATTCAAGATAAAGGCAAACAAACATCAAACAAATCTTTGGTTCAAGATTCAAGTTCAGCAAAACATATTCTACTTATTAAGAACAACATGGTGGGACGTAATCATGAAATGGCAAGATCATTAGAAGATCTGACTAGAGTCTTTGGTGAACCCAAAGTCATCATGATTGTCGGCATGGGATGTATCGGTAAGACAAAAGTAGGGAAAGAAGTTATGATTTATCTATTCGATCTCATTTTGACGTTTGTGCATGGCATAAAATCTCTTGCATCGCATTTGCCACTGCCTCAAGGTCGAGAGGAGGCAAATGCTCCCAGTCTTTTCCAGACCGAGAATGTGGGAATGTGTTTGCGGATCTCTTGCATCATATTTGCTACGGCCTCAGGGTCAAAAGGAGGCAAATGCTCCCAGAACAGTCCTAGCCTTTGTTCCGATTGGAGCTCCGTGGTGTTTGCAAATGAAATAACACCATATGAATTCGAGACTATTGGGAAGCAAATTGTGGACAAATGTCAAGGGTTACCGCTAACTATTATTGTGGGCCTGTGTCATTTGTCAATATTGATCCTGATGAACAATATTTATATGTGCTTGGGTTTGAGTTACAATCACTTGATCAGTGACCTAAAAGCATGCTTTCTGTATTATTGGATATTTCCCGAAGACAATGAGATTTCAGCGCAGAGATTGTATTTACAAGATCTTATCGATAGATGTCTAGTTATCGTATGCAAGAATTGTAGGGATGAAACAAAAATTAATTCATGTAATGTTCATATATTCGAGCTGTGTTTGAGAGAACTTCAAAGCCAAAACAACTTTTTCGTCATGAATGACATTGTATTCGGTTATTGGGATGCAGAAAAAGCTCAATGCCATGATATTGTATTTGATGATGAGCCAAATCCTGTTCCTTCAGAATGTCATCATCTTAGTAGGTATAAAATGCGGCCTTTTAGGCAATGGGCTGATGATAATAGGTACTTTGATTTTTATAGAGCCATTCTTACCCCTGGAAATCATCAGTCAATTAGGAGGCAAAAGATAATGATGAAAACAACCTCTTCAAACGAACTCGTCCTATTTTCTGTTGTCCTACCTTATCAGAAAACCAAAAAAAGAGAAATATTCGGCTCTTATAGGTTTTCTTTATCTTTTTTTCTCAACTCAGAGCTTTGTCATTTTAATTTACTCAGAATCTTGGACTTTAAGTTGTTTGAAAGCTGCTTGTGGAAAAGAATGGTATCCAATTGCAAGGGGATTTACTTATTTGGTGTTTTTGCTAATTGA	461
	47-2	CCTCGCTACTTTATGTTCCGGAACCAACGGAACAAATAGAAGCGGTTTGAAGGAGCTGAATTTGCTAAGAGCCAGCTTCAAACCCAACATATTTTTTTTCACTCACGTCTTAATTGTGTC	239-1	NA	CN	ATGATCCTCGCTACTTTATGTTCCGGAACCAACGGAACAAATAGAAGCGGTTTGAAGGAGCTGAATTTGCTAAGAGCCAGCTTCAAACCCAACATATTTTTTTTCACTCACGTCTTAATTGTGTCCAGCCACGCAGCGATGGCCTCATGTTGTACTTGCCCAATCCATGGCAAGGAAAATCAAGACGTGGCTCCAACCCATTCACCCGGCATCCCGCAAAATTATTCAGATGTCCTGTGCACTTTGAAGTCCACTATACAACCAGGTTGGCATCCCAATATTCAAAATAAGCATGCAACTGACAGTGGATTTGTGGAGGCTCCCGCACACAAAGTGATGAAGCTACCCACTGTAGTAATCCTAGTGGGACAGTTTCTTCAAATGATCAAATATCTTGAATTTCGTCTTCAAGAAATGGAAACTGTTATTGTTGATACCGGACTTCTAATTTACTCATTATATGATAGCGAGGGGGAAGACAGAAGGCATGAAGATGTGAACCAAGACCTTGGTCTTGATCTTCCCGGAAACATTCAGCCTGTCAAAGCGATGATATATCTCATCATTCAAAAGGCGTTTCAATCTAACTTGCCGAAGATTCATGGACTTCAAATAATTCAGAAGGAACTAGAGAGCTTGCAACCTTTTCTAAAGGCTGTTGCTGAAGAGCTACATGACAAGCACGAGGAAACTCAAAAGTGGGCTACACTATTGATTGGCATAGCATATGATGTGGAATATCAAAGAAGTACCTCCTGGTGTCTTGAGCATTGGCTCCTTGATATCATAGAGGAGATTACTTGTATCAAAACAGAGGTAGCAGAAATTCAAAAAAAGAAAATGCGTAGATCAGTACTATATGATAACATGAATACTGCCACTGGTCATATGTCATCACAACTGGCAAGGACTCCTAGGATGAATGAAGAAATTGTGGGGTTTGAAGATGTTATAGAAAATTTAAGACACCGGGTAATAAAAGGAACCATAGAGCGAGATGTTATCTCAATCGTCGGCATGCCTGGTCAAGGTAAGACAACTTTGGCCAATAGACTCTATTGTGACAGGTCAGTTGTCTCTCACTTGGATATTTGTGCACAGTGTTGCGTGTCTCAAGTATATTCATGGAAGGAATTGTTATTGACCTTGCTACATGATGCTATTGTTGAGGATTTTCAACATAGAGAAAGGAGTGACTTCGAATTAGCTCATATGCTTTGCAAAACTTTATTTTCAAAAAGGTGCCTTATCCTTTTCCAAATGCTAACAATGGAAGCAGAATCATTCTAA	430
	47-3	ACTCAAGAGTCATAAGCATGTAACCACGACAACTCTTGCTTATGAGATCTATGATCACCTTGAGATTTGGTACAAATTTCTTCATAGAATCTGGATTCCTGTATCTTCCACGTTTAGCCC	250-1	NA	N	ATGAAACTCAAGAGTCATAAGCATGTAACCACGACAACTCTTGCTTATGAGATCTATGATCACCTTGAGATTTGGTACAAATTTCTTCATAGAATCTGGATTCCTGTATCTTCCACGTTTAGCCCGGGAAACATACTTCTGCATATTGCTCGTTATTTTGACAGAAAAAATTGTACTGATATATCAGAAGATCAGTTGGCTGATATAATCTTTAGAAAACTTAGTGAAGGTGGAAGATTCCTGTTTGTTCTAGATGATATATGGTCTACTGAAGTTCTGGATGAACTACAGCGTATACTCTTAGATGACCGTTTCTCACCAATTACCAACAAGGGTCACAGGATATTGCTTACGACGCGGAAGAGATATGTAGCTGAATATGGTTTCTGA	130
	47-4	TGAAGAGCAATCTCCTAAAGAGATCCCAACTGTTGATACCCAGTCCCTTACAATCAAGATTGCAAATTCGGGCAGTAAGAGACTGGGTAAGGACATTTTCTCCACAGTTCTTCCTTCAGG	270-1	NA	N	ATGGATGAAGAGCAATCTCCTAAAGAGATCCCAACTGTTGATACCCAGTCCCTTACAATCAAGATTGCAAATTCGGGCAGTAAGAGACTGGGTAAGGACATTTTCTCCACAGTTCTTCCTTCAGGTCAGCAGAAATTGGTAGCAGATTCAGCCACATCATCACCATATAACTCTCCTTCACTCATCTCTCCTCCATCTTCTGCATTTGTTTCAGCATTGCAATCACCTTACATTTCTCCAAGGGCCACTTTAGCTACAAATCCAAGTGCTCAAGAAAACCTCATTGCTCCCACCATTTTAGTTGCTAATCCAAAACAAGAAACTCCTATTGCTCCTACCTCAGTTGCCCACCCATCCCCGCCCGTCTCATACTGTGGTTCACAGTCCGATGATGTTCCCAGCACCTCCTACACTCCACCTCCAGAAAGATATGATTTTTCTGATGACCCTACCGACACAAAACTCAAAATTGTCACCTGTGTCCCTGTTTCAGGACCAGAGACCGATCCCAGGATATCCTTTTCTTTTCCTGTCCCTCGAATTTCTTTTGCCAAGGGCTCCATTTCACCTGCATCCAATGCCAAACTTAGGAACTGTGATGTGTATATAGGATTCCACGGTCAGAACTTAAATTTAGCGCGGTTCTGCAAGTGGCTCAAGTCGGAACTGGAGCTTCAGGGTATTTCTTGTTTTATTGCTGATAGAGCGAAGTATGCAGATAATCAGAGCCATGAGATTGCTGACCGAGTTATATGCTCAGTAACCTTTGGCGTCGTAGTTGTCACCAGTTGTAGCTTCTTCAACCATCTGAGCTTGGAGGAAATAAGATTTTTTGCGCAAAAGAAGAACTTGATTCCTTTGTTCTTTAATACGGATGCCAATGAAATTGCAAGTCTATTTAACCGAAATGCTGATGCCAAGAAATGTAAAGAGGTACTGGATGCAATACTTAAGTGTCATGAGTTTAAATTGGAGACAAATGAGAGTAATTGGAGGTCCTGTGTCTCGAAAGCAGCTGGGATATTAAGGGCCAAACTTGGTAGGAAAAGTGTTGCAGAAAAAACAGCAGAAGGGTTTGAAGAGTTGCCCTTCCCGAGGAATAAAAGTTTTGTGGGAAGAGAGAGAGAAATTATGGAGATAGAGACTACTCTCTTTGGCTGTGGGGATTCCTATGAGCAAGAAAGTGTGGTCCCAAGTGTCATAGGAGGAACACCAGGACAATCTGAAGGTCTAGCTGATGATGAAAGTGAAGCTGATGCTAGCAGAGGCAAATATATAAATCTAGAGATAGGAAAGAACAAGGAAACCAATAAAGAAGCTTGGGTGGAACCAATTATTGGAAGAAATTCGCTGAAGAGACTTAAGTACAGAAAATCAAGAAGCGGGAAGGACAAGAATTTGGGGGCCAGTGTTGTGTGCATAAATGGCGCCCCTGGTGTTGGAAAGACTGACCTTGCTTTGGAATTTGCTTACAGGTATTCACAGAGATACAAGATGGTCTTGTGGGTAGGGGGTGAAGCTCGCTACTTTCGACAGAACATATTGAACTTGTCTCTAAATTTGGGCCTGGATGTGAGTGCAGATGCAGAGAAGGAAAGAGGAAGGATAAGGAGTTTCGATGAACAAGAATTGGAAGCATTCAAGAGAGTTAAAAGAGAGATATTCCGTGACATGCCATATTTACTAATTATAGATAATTTAGAGACTGAGAAGGAGTGGTGGGAAGGAAAGGATCTTCATGATTTAATACCAAGTGACACTGGTGGTACCCATGTCATTATCACAACACAGCTCAGCCAGGTAATGAACGTTGATCCCTTGCAGCTTCAGCCATTGTCCACACCCGATGCCATGATATTGATAAGGGGAAGACGTAAAAAGGAGTATCCAGCAGGAGAGATGGAATTCCTCCAAAAATTTGATGAGAAACTTGGAAGGTCGAGTTTTGGTCTTTGGGTGGTTGGTTCCTTGCTATCAGAGCTTGCAATTTTGCCGTCCGCTCTATTTGAAGCAGTGAATCAGGTTCCAGCTGAAGAAGCCACAACTTGCTCTTATCTGTCCGTTCCACATCAACAGTTCTGCAGAATAAATCCATTTCTAATGAAAACACTGGTTTTCTGTACAGCTCTCTTGCAGCAAAGCAACGATAGCAGGGACTCCCTTGCCTCAAGAATGCTTCAGGTAGGAGCATGGTTTGCTCCAGCGCCCATCTCGGTGAATTTACTGGCAGCAGCTGCAAAGAAAATTCCTGTAAATAGAAACAGATTCAAGATGTGGACAAAGTGCATGAAAGTTGCTCTATGCTTCTACTCGGGGCATTGCCTGACAAGCCAAACATGGAAAAGTGAAGAGGAAGCAGCACTACTTCTAGTTAAACTGGGTTTGGCACGAAAAGCCAACAGGCAGCCTGGATGCTGGATCCAATTCCATCCCATCACTCAGATCTTTGCTAAAAGGAAAGATGGATTAGTTGCTGCTAAAGCCAATGTTCAAGGTGCAAGGAAAATTGGAAATCCCCAAGAAGATTCTGACCATCTCTGGTCATGTGCTTTCCTTGTATTTGGTTTCAAGTCCGAACCACCAGTCATTCAGCTCAAGGCTATAGACATGGTTCTCTTCATTAGAAAAACAGCTCTTCCATTGGCAATTAGTGCCTTCACAACATTCTCAAGGTGCAACTCGGCCTTAGAACTCTTGAAGGTCTGCACAAATGTGCTTGAAGAAGCAGAGAAGTCATTTGTTTCTCAAATACAAGACTGGTGCCACGGATCTCTGTGCTGGAACAAGAAGCTGCAATCCAACCAAAGAGTAGACGAGTATGTTTGGCAAGAGGTGACATTGTTGAAAGCTACGCTGCTGGAAGCTAGAGCGAAGCTGTTACTAAGAGGAGGTCATTTTGATAGCGGAGAGGATCTATGCAGAACCTGCATTAGCATCCGAACCGTAATGCTGGGTCATAACCATGCTCAAACTTTGGCTGCTCAACAAACATTAGCTAAATTAGTAAGGATGAGAAGCAAAATATGA	1009
	47-5	TCAAATAATCCTCACTATTCAAAATCTTACAGAAGACGGAAGTTGGGAGCTATTGCAGAAGAAAGTATTTGAGGATCAAGAACGTTGTCCCGATGAGGTTGAAGAGATAGGAAATGAAAT	275-1	NA	N	ATGTCTCAAATAATCCTCACTATTCAAAATCTTACAGAAGACGGAAGTTGGGAGCTATTGCAGAAGAAAGTATTTGAGGATCAAGAACGTTGTCCCGATGAGGTTGAAGAGATAGGAAATGAAATAGCGAGAAGTTGTTGTGGATTACCTCTTGCAATAGAAGATGGTTATTGGAAAGAAATCGCTCTTAATTTGAGTACAAATGTTTTTCATGATGTGAAATGGTTAATGGAGGTAATCGAATTGAGTCACAACGATTTTCCACTTCATTTGAGATCATGTTTTCTGTATTTTGGAGCATTTTCCGAGGATGCACAAATTCTAGTACATAAACTGATACAATCATGGATTTGTGAAGGATTTATACAACATAATAAGTTGAAGAGCATGGATCATGTTGCAACTAATTACTTGATGGATCTTGTTGGGAGAAACCTAGTAATGTTTGCAAGAACAAGTTATTATTTGTGTAGACCCCAACTTGTTGGTGTTCATGATCTTTTACATCAATTTTGCATGGTCAAAGCTGCAGAAGAAATCCATTTACGACGGTTTCACGGATCTCAAACGTATGATTATGATCATCCTCAATTTGCAACTGATATGCCTTCTCGTCTTGTTGTTGATCGTTCAAATGATTCTATGAAGTGTGAAGGTATTTATTCGTTGCACTTCACTTACTATACTTGTATAAAGCCTACCAAGCTCTTTGAAGACTCCTTCGAAGCTTTCAAATTACTAACTGTATTAGAATTGGAGAAAGTCAATGTTGGCAATTCATTTCCATATAGAATTGTGTTCTTGATTTGTTTAAGCTACCTAGAAATTACTGGCGATTTTGAGGAAATTCCATTAGATATAAGTTGTCTTGTCAATCTAGAAACAATGATTATCCATTATAATCCTATCGAGGTCTGCACGAAGTTACCATACACCATATAG	314
	48-1	TAGATACAAAATGAGTCATAAGATAAAGGAAATAAGGGAGAGGTTAGATAGTATTGCAGCTGATAAAGCTAAATTTCACTTATCTGAGAGAAGTATTGCCTTAGAAATGAAAAGGGATTT	018-1	NG	CNL	ATGGCTGCGAGTGTTCCATCGATGGCTTGGACATCGACGGATGTACTCTTGGATGCTGAAGAGCAACAAATCAAGAATCATGAGTTGAAAAATTGGCTTGAGGAACTCAAAGATGTTCTTTATGATGTTGATGATTTTCTTGATGAAATTCAGACTTATGGTCAACAAAGGCAAAGGGTTAAATCCAAGGTTGGTTTTCTACTCTCACCCTTTAAAATGCTGCTTTTTAGATACAAAATGAGTCATAAGATAAAGGAAATAAGGGAGAGGTTAGATAGTATTGCAGCTGATAAAGCTAAATTTCACTTATCTGAGAGAAGTATTGCCTTAGAAATGAAAAGGGATTTAACATATTCCTTTATTCTTCCATCTGATGTTGTTGGAATGAGGAATGAGAGTGAAGAGATTGTTGAAGTTCTAATGCAAGAAAATGGTTTTGATGAGTGTCTCTCTGTGGTTTCAATTGTTGGAATTGGAGGTGTGGGGAAAACTACACTTGCTAAATTAGTGTGTAGAGATGAGAGGGAAGTAAAGCACTTTCCTTTGAGAATTTGGTTGTGTGCATCACAAGATTTTGATGTCATAAAGTTGGCTAGGAACATTGTTAATTTGGCGAGTGGTGTACCGTGTGATATCTTTAACGTTGAACAAGTGCACGCTTCGCTTCAAGATGCGTTGAGGGAGAGGCGATTTTTACTCATCATTGATGATGTTTGGAGTCGTGATCATTCAAAGTGGTTAGAAGTGAGAAGTTTGTTGATGATGATGGAATCTGTTGTTACATACAGCTTGAAAGAACTACCACATGAGGATTGCTTCTCTTTGTTTCTGAAATGGGCGTTTAGAAATGGACAAGAGAGACATTTTCCGAACCTAACTAAAATTGGAGAAGATATTGTAAAGAAATGCAAAGGAGTGCCTTTGGCAGTGAAGACTCTAGGTAGTATGTTATATGCAACAACTGATGAAAGGGAATGGTTAAAAGTGAGAGATGACGAGATATGGCAACTAAAACAGGAAAATGATGATATCTTACCTGCACTAAGGTTAAGCTACAATCAGTTGCCATTTTACTTGAAGCAATGCTTTGCTTACTGTTCCATATTTCCCAAGGATGTTGGTGTACGCTACGTGAAAGAGTTGTGTTCGAGATCTCTTTTTGAAGAGGTCGAAGCATACGACTCATTCGTAACTTTTAAAATGCACGATCTTGTTCATGACCTTGCAGTATTAGTTGCACAAACCGATTGTTGTGTCATAAAAAACAACACAGATAGTATAACTGAGAAGGTTCGTCATGTAACGCTTTTCAGTTATAGTCCTGCAGAGAAAATCATTCCAGAAATTTTGTGCAAACAGAACAGAATTCGAACTGTTTTTGCTCCATCTGAAGGATTTGATAGGTATGCTGCTCTTTTGGTTGGTAAATGCATTTCAAGATTCAAGTACTTGCGTGTATTAGATTTACGGCATTCAAGTCTTGAGACATTGCCAGATTCCATTGGAAACATGAAGCATCTAAGGTACATTGATTTTAGTAGCAACAACAGCATCCAGACGCTTCCCACTAACATTTGCAAGTTGCCGAATCTGCAAACTTTGCGGCTTGTTCTTTGCACGAAACTTCAGAAATTGCCAAGGGAGCTGGGAAATTTGGTCAGTCTAAGACATCTGTACTTGACAATCAAAGAGCAGAATTTGCCAGAGAAAGCATTGGGATCCTTGGCTCTTCTTCAATCTTATCAATATTTGGATGTGAAAATCTTGTTGACTTCTTTGCCAAGGGGCATAGTTCTATTGTCAGCCTTAGAGAGCTTTATGATTGTCAATTGTGAAGCGCTTGTGTTGTCCGACTGGCAAGATATTCAGGGCCTAAAGCGAATACGGTCACTTGTGATCGGAGGACTTCCACATTTGGCGGATCCAGCATGCTTTGTTGCATTGCCTGCTTGGTTGGAGAATGCCACAAGCCTCGAGAAGCTTGAGATTACTGGATGTCCAAAATTGTCATCTCTGCCGGATAGCATGAGTTCTCTTACTACAATGAGGATGCTGAAAATCCTGAAATGTCCTGGATTAACTAGAAGATGTGAAAAGGATACTGGAGAGGATTGGTCAAAGATAGCTCACATCCAGGAAATTCATCTTAATGATATCAGAATATACAGTGAGGTACACCTTTATTTTGTTCTTCCTTGA	733
	48-2	GTTCTTGAGAAAGGCCTTTGAACAAGGTCAAGAAGTGCTATATCCAAATCTTGTTCGGATTGCATCAGATATAGTGCAGAAGGGTGAGGGAAATCCCTTACTCTTAATGATTTTAGGATC	018-2	NG	N	ATGGATCAGCTTAAAAAATCTGCATCTTTCCCTTCCATCAACATGGATATAAATGTTCTATCAGATATGCTTCTAATGAAACTGTACTCTGTTGTTGACGTCGCAAGGGCTTTGAATATGCATTCCCAACTCAGAAAACTAGAGCTCTTTGTTAGAGATTCAGAACGTAACGGTCGTTTTGGTCATCAGGTACATGGTTTTTTCTTCTGTAGATCAAACACTCTTGCCTGTAGAATTCGAATGTGTGTTGAAATTCGAAAGCTGATTAAGAAACTGCATAAGATAGGTAGGTACAGAAAGTTTTCAATGATGGTGATGGGATTTGGGGGCTATCATAACAGTAACTACCATAGAGATAATGTTGTTGAAATGCTTATTAAATCAGGAAATGAAACAACCCTTTTTGTATTTCCGGTTGTTGGAGTTGGAGGCATTGGAAAAACTACTCTTGCTAAATTGGTGTATAATGATCCAAGGGTAGTTAGTCATTTTCAACTGTGTTTGTGGGTTTGTGCGAGTCGCATGTTTAATATAGAGAAATTATTAAAACAAATTGTCAATTCAGTTAGAAATAATTTACGCGGGAATCTTGATATGAATGAACTGCAGAATCTAGTTCGTGAGACTTTGTATGAAAAGAAATATTTACTTGTTTTAGATGATGTGTGGAATGAGGACACAATGAAGTGGGATGAATTGAAGAAATTATTGTTGGTGGGTACTTGTGGAAGCAAGATTCTTGTGACTACGCGGAGTGAGGCAGTAGCTTCGACAATGGGGACGATTCCTGCATACTGTTTGAAGGGTTTATCAAGTGAAGATTGTCTGACTTTGTTCTTGAGAAAGGCCTTTGAACAAGGTCAAGAAGTGCTATATCCAAATCTTGTTCGGATTGCATCAGATATAGTGCAGAAGGGTGAGGGAAATCCCTTACTCTTAATGATTTTAGGATCTTCATTGCACATGGAAACTAAGGAAAGAGAGTGGGATGAAGTTAAAAATCATGAGATGTGGAACTCAAAGCAGAATGACAATATTTTACCAGCATTAAAAGTGAGCTACGAGCGATTACCATCTAATCTGAAAGTTTGTCTTGCTTACTGA	368
	48-3	AAGATATGAAGACACTTGCCTGTGTTGCTGATGATCATCATAATAGGGGGAAATGGACAAACTCTTTGAGTTTTGAATCACTCAAATCTGAAAAGACTACACAAGTAATAACATACTCCG	023-1	NG	NL	ATGGCTATGATTGCATGGGTGGAGGATGGCCATTGTAATTGTTTCTCCAGCGAAAGAAGCAAAAAGGCATGGGAGCTCTGGCTCGAAGATATGAAGACACTTGCCTGTGTTGCTGATGATCATCATAATAGGGGGAAATGGACAAACTCTTTGAGTTTTGAATCACTCAAATCTGAAAAGACTACACAAGTAATAACATACTCCGGTAGCTCTTCATTTGTTGGTAACTTCATAATTGTTGGAAGAGAGATTCAGAAGGCAAAGATTGTAGAGAAGTTACTATGCAAAACGGCACTTGCCCGACTTGTTTACAATGAACAGAAAGTCAAAGAATTCTTCTATTTTAGGATATTGGTCTCGGTATCTATGGACTTTGATGTGGTTAGGATCACAAAATCAATCATTGAGTCAATCACCAAGACAAGTTGCACCCTCATGGACTTGGACCCACTTCAAGAAACACTTAAAAAATTGCTTCGTAGTATAAGATTTTTGCTTGTGTTAGATGACTTTTGGAGCGAGAAGGATAGTGATCGGGAAATCCTATCCGCACCTTTAAGATTTGGTTACAATGGTAGTAAAGTTATTATTACTAATCGAAGTAGAGGAGTATCAAATGTTGTTGGTTTGCCTTTGACGGCAAATATACTTACGAGTACAATGAGTTGCATTCATTTTGAGGAGTGCGATGCGATTTTGAGAAGTGATTTGAGGGATTTGACTCACTGTAGAGATGTTATCTTTCCATCTCTAGCACTTAGCTACCGTTGTCTTCCTGTAGAATTAAATAAATGCTTTGGTTACTGTGCTCTATTCCATGCAATTTATAAGTTTGAAGATGACAATTTAGTCTTGATGTGGTTGGCCGAAGGTCTCAATCAACCAATGGGTGAAATAACTTTAGAATGCATTGGTAAGCAGTACTTTAAGGATCTAGCTGGGAGGTCATTTTTTTACTTAGAAAAGAAAAAGATATACAAAATGCATGACTTCTTTCGCGAAATGGCTCAATTTATTTCTACAGACGTAGACGTACGTTTGGAAATGGAGGATGAAAAGCCAACATGTTACCCCTCACTTGAAAACAGTCATCATTTGTCGCTCTGTTGCAATAATTTGGTGCCAGTTAAATATATGGAGGAATTCCCCAAGTTCAATGGGCACATTGTTGAGCTTCCAGACACAGTTGGCAATTTAATGTACCTCCATTACCTTAATCTATATGGTAATCTTTTACGAGATATACCAGAATCAATAGGTACAATCTTTTATTTGCAGACACTTCAGTTGAATAGTTGTGAAGAACTTTCTCATCTCCATGCAAGCTTGAGGAATCAGGGAAACCTTCGGCATCTTCAGTTTGATAAGTGTTGGCGAATAGAGAACATGCCATCAAATTTTGTAGAATTAACAAATCTTCAAACCCTGTCTACATTTGTGGTTAGTGAAGCTGAAGGTTATACTATTGTGGAACTAAAGAAAATGACATTTCTCAAGGGATCACTTCACCTCTTCAGATTTGAAAATGTAAAAGATGAAACTCAGGTATTAGATGCCAACTTACACATGATGTCGTTGCTCAATAAACTTGAGTTGGAATGGGTCATTTGTAGAGTTGGGCATGATGCACTAGATGTCCTTGGTCATATTAAGTTTCATGAAAATCTGGAGAAATTGCTTCCATACACAATTGGTAATTTAATGTACCTCCGTTACCTTAATCTATCTGGTAATCCTTTACGAGATATACCAGAATCAATAGGTAAACTCTTATATTTGCAGACACTTCAGTTGAATAGTTGCAAACAACTTTGTTATCTCCCTGCAAGCTTGAGTATTCTGGGAAACCTTCGGCATCTTCAAGATATCATGCCATCACAATTTGTAGAACTAACAAATCTTCAAACCCTGTCTACATTTGTGGCTAATGAAGCTGAAGGTTATACTATTGTTGAACTAAAGAAAATGACGTTTCTCAGGGGATCACTTCACCTCTTCGAATTTGAAAATGTAAAAGATGAAACTCAGGTATTAGAGGCCAACTTACACATTATGTCGTTGATCAACGAACTTGAGCTGGAATGGGTCGATCGTAGAGGTTGGCATGATGCACTAGTTGTCCTTGGTCACGTTAAGTTTCATGAAAATCTGGAGAAATTGGTAATAACAGGCTACTATGGTTGTGAATTTCCTCGACGTTGGTTGATCGATTCAGGTTTCAATCTTAAAAGCATTCACTTGAAGAGGTGTGTTGAGTGCTCGTCACTCCCAGTTCTTGGACATCTCCAGCTCCTTGAATCTCTTTGCATTGAAGATATGACTTTGGTAAAAGAAGCTCAGGCTGGTTTCGTTGAGAGATTCCCGTCACTGAAGTCACTCAAATTTTGTAACATGTTGACGCTGACACGATTGGTGGATTTAATATCCGGGAACATGCCTTCTCTTCGTGTTCTCATATGCAAACATTGTCCCAGCCTAAGAAGTTTACCTTATCTTGACATCCTCGGTTCTCTCACCGTATTAAAGATCATAAAGTGCCCGGCAGTAGGGGAATTGCCAGAAAGGATGCATATTTCTCTCCGGAAGATAGATGTCAGAGGAAGTGAAGTTGTTGCAGCTCGATGTCAAGTAGATCAAGAGGATTGGATAAAGGCAAGAGGAATACCAGGCCTCACGATTCGTACCACTGATGAATAA	899
	48-4	TCTCCTCTTTGCAATTCAAATAGCTTGAATCTATCTTCTATCGAGGGCGTAGAAACTATGAGGTTAAGGAAGAAAGCTCAAGTTTCCACTCTGTTCTTGGGAGATTTTAGTCACTTAAGA	043-1	NG	CNL	ATGCAAGGACGGCCCGACCAAGGACGTCCTTGCAAAGTGTGTATATCTTTTGAGCAAAACAAGCTTGCTGCTGAGATCTTGAAAAACTTGGGTTCTATTGCAGTTCAAGAAGTAGGATCAATTTGGGGACTAAGCGATGAGCTTAGCAAGCTTTCTGGTACAGTTTCTTCAATCCAAGATATACTAATTGATGCGGAGGAGCAGCAGAAGAGTAGCCACCAGGTGAGGGATCGGAAAACGAAACTTAAATCAGTTTTCTTTGAGGCTGATGATCTCTTGGATGACTTTGCTACTGAAGTGACACATCGAAAATTCGTGAGTAATGTAAGCATCTTCTTCTCAAAGTCAAATCATGTGGTCTATAATAGTAAGTCCATTCGAGAAAATCTAGATGTAATTGCAAAAGATAAGGCCTCCTTGAACCTTGTTGAAAGGAGGCAACCTTTGATTCTTAAGTCTAATTTGGATAGAGAGACTTATTCATCTGTGCCTGATGGAGAAGTAAATGAGGATGTTGCGGTTATATCAATTGTTGGACTTGGTGGACTAGAAAAGACCACTCTTGCGCAATTGGTGTATAATAGTGAAATGGGAAGTAAGATTTTAGTAACTACTCATTCAGATGTAGTTACAAAAGCTTCAGGAAGTATTCACCAACATAAATTGGGGGACCTGTCAAAAGAAGTAGCATGGGCATTGTTTGTAAAAATGGCATTTGAGTGTAACAAAGAGAGTGAAAATTCGAGTTTGATGGAAATAGGAAAGGAAATTGTGAAACAGTGTGGAGGAGTTCCTCTTGCAATAAGTATCACACGAGGAGGCGATAGTGTCATGGCCATTTTGAGATTGAGCTATAATCACCTTCCTCACCATCTAAAGATATGCTTCGCATATTGTTCCCTCTTTCCAAAGTCATTCTTTCAAGAAACTGAAGAATACAAGTCATTTCCGCAATTTTACAAAATGTACGATCTTATTCATGATCTTGCTAAAGAAGTTGCAGATGGGGAGATTGTCCTCCCTGAACAAACTCTCTATGCATCTTGTTTATTCCAAGTAGATGATTCATTGGAATTTCCGAATTCCAAACATATGAAGTTGCGGACATTTATTTACCTAGATTTGTCTGAATATGTTATAAGCAATTCAACGTTAGAGAGAATGGTTTCAAGTTTTGAATATTTACGCGTTCTGGATCTACATCACGTGGGGATAAATGTTCTGCCTCAATCTTTAGGTGGACTGAAGCATCTAAGATATCTTGCTGTTTCCTCTTATAACATTGTTACTTTACCAAATTTCATCACGAAGTTCCATAATCTACAAGTTTTAAAGTTGGTTAATTGCATTAATCTCAAAAAATTTCCAAGAGATATTTGGATATTGGGCCTTGCTGATCTCAGAAATAGATTACAGATTAAGTTCATGGGACAAGCCCGTGCAATTGGAGAAAGAATACCTACCGATGTAGTGAAAAGAATGAAACATCTTCAGGAGCTGTCCGTAAAGTTCAAATATGGAAATCAAGTGGATGATACTGGTGCTGATCTGATAATGTTGGAGGCCCTGCAGCCGCACCAAAACATTGAAAGATTGCAAATGAAAAATTATAGTGGACCAAGGTTCCCAAGTTGGTTGATGGTTGATAATCTTGGCTTTTTGCTACCCAAGCTTGTTTATCTAGATATCACGAATTGTCGTAACTGCCAAAAGCTCCCACCATTATGGCGACTGCCTTCTCTCCAACATCTTGATCTATCAAATCTTGACGTCGTGGAGAGCATAGAAGGTGATGATGAGTGCTACTTCCCTTCCCTAAAGCGACTTTATTTGGGGGAAATAAGTGAGAAGACATTGAAGCAGATTCTTTGCCCACCTCGTCATCCTTCTCCTCTTTGCAATTCAAATAGCTTGAATCTATCTTCTATCGAGGGCGTAGAAACTATGAGGTTAAGGAAGAAAGCTCAAGTTTCCACTCTGTTCTTGGGAGATTTTAGTCACTTAAGAAGTTGCCAATTCTGCAGAATTAATATTCCGAGGATTCAACTTCCATGTTTCTTGATTGTGTTAGCCCTTGAAGTAAAGTGGACAGTGGACACTGCTTTATTACACACTTTAATTTCTTTTTCTTCTCTTTTTTTGGCTGTTTTCTTCATCTATCTGTTTGTTTTTACTTCCATGATGAGTTGA	730
	48-5	TTATCAGTAACCGAACATTTAGATGCTTTATCAGGAGAGCTAAATCGGTTACAACTTCTGTTAAAAAGCAGCAATAAGAATCAACAACATATAAATGGCGCAAGAGAAATTGAGATAC	054-1	NG	CNL	ATGTCGGAGCTATTGCTCTGGTTAGCCCGAGAAAGGCTGCGTGGTTTAGTTTTGGCAGAAGAATCAGCTCCATCGATTTTATCAGTAACCGAACATTTAGATGCTTTATCAGGAGAGCTAAATCGGTTACAACTTCTGTTAAAAAGCAGCAATAAGAATCAACAACATATAAATGGCGCAAGAGAAATTGAGATACGAGTTAGGCGAATTGAATATCTCGTTTATCGAATGGAAGATGTTGTGGAAAAATCAAGAGGAAGTTCGTCTAAGATGGGGTTACTTAAAGGTATAAAGATGATGTTTATCGGAGATGCTGCAGTTACTTTCCAGCAGATTAGATCCGAGATTGAGCTCAACTGCAAGCAAATTAGAATTGCTTATAATGCTGTTAATAAGAAGGAAGATCAAGGTCAAATGAGAAATTCTCCTATTTTGCCCCAACAATTATTTGGTATTGAGGAGAATAAGAAGAAAGTGCTTGGAGTTACGTTATCTGGAGTCGGGTCACGCATCCCTGAGTCGTCCTCCCACTTGGTGTCTGGCATTCCAGAGTCCTCCTCCCCCTTTGTGGCCGGTATCCCCGGGTCGTCCTCCCACTTGATGTCCTGCATCCCCGAGTCGTCGTCCTGCATCCTTGATTTGTCCTCCAACTCCGTGTCCAACATCCCGGAGTCGTCGTACCACTCCACGTCCAAAATCCCTGAGTCGTCCTCCCACTCGGTGTCCGTTGTCCTCGAGTCGTCCTCCCACTTGTTGTCCGGTATCCCCGAGTCGTCCTCCCACTCGGTGTCTGGTGTCCTCGAGTCGTCCTCCCACTCGCTGTCTGGTATCCCCGAGTCGTCATCCCACTCCGTGTCCTGCATCTCTAAGTCGTCGTCCCACTCCGTGCCCAACATCTTAGAGTCGTCCTCCCACTTAGTGCCCAACATTCCCGAGTCGTCCTCCCACTCCATCTCCAATATCCCCGAGTCATCCTCCCACTCAGTGCCCAACATTCCCGAGTCGTCCTCCCACTTAGTGTTCAACACCCCCGAGTCGTCCTTCCACTACGGGCCCAACATCCCCGAGTTGTCCTGCCACTCGGAGTCGTGCATCCCCAACTCGTCCTCCCACTCGAAGTCCTGCATCCCCGAGTCGTCCTTCCACTCGGTGTCTGCCATCCCCAAGTCGTCCTCTCACTTGGTGCCCAACATCCCCGAGTCATCCTCTCACTCGGTGTCCAACATCCCCGAATCGTCCTCCCACTTGGGGGTCTTGGTCATCCCAATATTTGGAGTTGTTGGCTCGGGGAAAACAACTCTGGCTAATGTAATTCTCAATGACCAACTTGTTACTGGTAACTTTAAGTATCGTATCTGGATTTATGTACCCGAGAATTGTAAAAGCAAGGATATACTTCGACAAATACATGAACAGATCGATGGAAAGAACGGAAACATGTTGTACTCGGAAGAACAATTGCTTGAAGAAGTTAGCAAAAGCCTTAAATCTCAGAGGAGCTTAATTGTCCTAGATGACATACGGTCTATTGAAGCTTGGAAAACGCTGCATATAACATTGCCACGGCTTAAGAAAGGTAGCAAAATACTAGTGACGACCCGGGAAGTATTGGTAGCTGAATACATATCTGAAAAGCATGACTTCCATAATATGAGGACCTTGAATGTGGACGAAAGCTGGAATTTGTTTACTCAATTAACTTTTGCACAATGTTTAGCGGAAGAAAAGATGGTAATGGTGAGACAAATGGTAGGATCTTGTAAAGGCGTGCCACAGCTTATCAAGGAACTTGCATTTTACTTGGCACCTAAACCAGCGGAGGAGTGGGAGATAGTGTATAAAAATATCCAAACATATGTATCCGCATTCTTTTCTACGATTTATAGTGAGTTATCAGATCACTTGAAACCGTGCTTTCTTCACTTGGGTCAGTTCTCAGAAGATGCAGAAATAGAAACCGAAAAGTTGTTTCATCTGTGGATGATTGAAGGCTTTTTATCCACAAAAGAACGTGCTAGAGGGGAGAGAATGATGGACCTGATGGAACGATATCTGAATGAACTGGCACATATTAACATCATAGGGTTGCAACAAGAGGAAGTTCCTACTGAAAAGAAATTCAAGGCTTGCCGCTTTATTGGAGGAATAAAAAACGTATGTGTCGCATGGGGTGAACAAAAACGTTTTCTCAAAATTGTAAATTTAAGAGAAAATGATTGTTCGCTCTCATCTGAAACATTACCACCTCGACTTGTCGTATATCATGGTGACCATGAACTTTCTATTGCTTATGAAGTTGCTAATAATGTTCGGAGTCTTCGAGTTGTTGGTGGAAACAGGAAGCAATTTGAAATGCTTAATATTAAGGATTTCCGAGTGCTCAGAATTCTTGATGTTGATGGGATTAATTTTCAAGGACAGAAACTACCACGGGGTATATCTAATCTAGCGCTCTTGAGGTATCTGAGTGTCAAAGGGTGTGCCCTCGAGGAGTTGCCATCGTCTATTGGCAAATTGGTGCACTTGCAAGTACTTGATCTGAGAGTGGAAGAATCAACCGAAATGATAGTTGCAGACGTGCTATGGAAGATGACGAAATTAAAACATTTATATCTTCCATCAAAGTTTCGGACTCATAAAGAAGGAGAAAAGTTGCGATTAGATGGCTTGAAGGAGCTTGAAACTATCAAGAACTTCAATACAAGCGTGTGCAAGGTTAACGATGTCTCCAAATTTCCCAAGCTCCGGTACTTGGCAGCAAAGATAGAAGGAAATTTTGAGGATTTCAAGTCAATCAACAGCTACATGCAAACTTCAAACAACTGGCTTTGTGCTTCCATTGATATCGTTGATTTGGATTGCTACTCGGAGGAAAGGCATTCAGTTTTACGAGAATTTTTACGGTGTGAAGTACTTCAAACATTGCACTTCAAAGGACATATTGGCCACCTACCACCATATGATGAAATCTCTCAGAAATTAACTCAGTTAGTACTTAATAATTCTCATCTTAAAGATGATCCCATGCCAACCTTGGAAAAGCTTCCTAATTTAGGGCATCTGATCCTCGCTGATGATGCTTATATGGGGAAGAAAATGGTCTGCTCTGCTTCAGGTTTTCGTCAACTCAAACATTTAGAACTCGTGAATTTGCACTTACTGGAGAAATTTGAGGTGGATTGTACAGCCATGCCTATAGCTTCCGTCCTAAAAATCACAAACTGCGAGAGATATGATCGTGTCATTCCTGATTGTCTGAACGACCGTTCGTCCCTGCATCGCCTTGAAATTGTCCTCAGCTAG	1101
	48-6	TGGAAAAATCAAGAGGAAGTTCGTCTAAAATGGGGTTAGTTAAAGGTAAGATGATGTTTATCAGAGATGCTGCAGTTACTCTCAAGAAGATTAGATCCGAGATTGAGCTCAACTGTGAGC	066-1	NG	CNL	ATGGAGGATGTTGTGGAAAAATCAAGAGGAAGTTCGTCTAAAATGGGGTTAGTTAAAGGTAAGATGATGTTTATCAGAGATGCTGCAGTTACTCTCAAGAAGATTAGATCCGAGATTGAGCTCAACTGTGAGCAAATTAGAATTGCTTATAATGCAGTTAATAAGAAGGAAGATCAAGGTCAAATGAGATGTTTTCCTATTTTGCCTCAACAACTATTTGGTATTGAGGAGGATAAGAAGAAAGTGCTTGGAGTTACGTTATCTGGATCGTCCTCCCACTTGGGAGTCTTGGTCATCCCAATATTTGGAGTTGTTGGATCGGGGAAGACAACTCTGGCTAATGTTATTCTCAATGACCAGCTTGTTACTGGTAACTTTAAGTATCGCATATGGATTTATGTACCCGACAATTGTAAAAGCAAAGATATACTTCGGCAAATACATGAACAGATCGATGGAAAGAACGGAAACATGTTGTACTCGGAAGAACAATTGCTTGAGGAGATTAGCGAAAACCTTAAATCTCAGAGGAGCTTAATTGTCCTAGATGACATACGGTCCATTGAAGCTTGGAAAACGCTGCATATAACATTGCCGCGGCTCAAGAAAGGTAGTAAAATACTAGTGACAACCCGGGATGCTGAATACATATCTGAAAAGCATGACTTCCATAATATGAGGACCTTGAATGAGGACGAAAGCTGGGATTTGTTTACTCAAGTGTTCTCTCCCCAGTATCCAGCGGAAGAAAGGATGGTAATGGTGAGGAAAATGGTAGGATCTTGTAAAGGCGTGCAGCAGCTTATCAAGGAACTTGCATTTTACTTGGCACCTAAACCAGCGGAGGAGAGGGAGATAGTGTATAAAAATATCCAAACATATGTATCCGCATTCTTTTCACCGATCTATAATGAGTTATCAGATCGCTTGAAACCGTGCTTTCTTCACTTGGGTCAGTTCTCAGAAGATGTAGAAATAGAAACCGAAAAGTTGTTTCATCTGTGGATGATTGAAGGCTTTTTATCCACAAAAGGACGTGCTAGAGGGGAGAGAATGATGGACCTGATGGAACGATATCTGAAAGAACTGGCACATATTAACATCATAGGGTTGCAACAAGAGGAAGTTCCTACTGAAAATAAATTCAAGGCTTGCCACTTTATTGGAGAAATAAAAAACTTATGTCTTGCATGGGGTGAACAAAAACGTTTTCTCAAAATTGTAAATTTAAGAGAAAATGATTGTTTGCTCTCATCTGAAACATTACCACCTCGACTTGTCGTATATCAGGGTGACCATGAACTTTCTGTTGCTTATGAAGTTGCTAATAATGTTCGGAGTCTTCGAGTTGTTGGTGGAAACAGGAAGCAATTTGAAATGCTTAATATTAAGGATTTCAGAGTGCTCAGAATTCTTGATCTTGATGGGATTAATTTTCAAGGACAGAAACTACCACGGGGTATATCTAATCTAGTTCTCTTGAGGTATCTGAGTGTCAAAGGGTGTGTCCTCGAGGAGTTGCCATCGTCTATTGGCAAATTGGTGCACTTGCAAGTACTTGATCTGAGAGTGAAAGAATCAACCGAAATGATAATTGCAGACGTGCTATGGAAGATGAGGAAATTAAAACATTTATATCTTCCATCAAAGTTTCAGACTCAGAAAGAAGGAGAAAAGTTGCGATTAGATAGCTTGAAGGAGCTTGAAACTATCGAGAACTTCAATACAAGCATGTGCAAGGTTGACAATGTCTCCAAATTTCCCAAGCTCCGGTACTTGGCAGCAAAGATAGAAGGGAATTTTCAGGATTTCAAGTCAATCAACAGCTACATGAAAACTTCAAACAACTGGCTTTGTGCTTCCATTGATATCGTTGATTTGGATTGCTACTCGGAGGAAAGGCATTCAGTTTTACGAGAATTTTTATGGTGTGAAGTACTTCAAACCTTGCACTTCAATGGACATATTGGCCACCTACCACCATATGATGATATCTCTCAGAAATTAACTCAGTTAGTACTTAATAATTCTCATCTTAAAGAAAATCCCATGGCAATCTTGGAGAAGCTTCCTAATTTAGGGCATCTGATCCTCGCTGATGATGCTTATATGGGGAGGAAAATGGTCTTCCCTGCTTCAGGTTTTCGTCAACTCAAACATTTAGAACTTGTGAATGTGCACTTGCTGGAGAAATTTGAGGTGGATTTGTACAGCCATGCCTATAGTTTCCGTCCTAAAAATCACAAACTGCGAGAGATATGA	754
	49-1	ATGAAGTCAAAGTTGCAAAAGCTATTCTTGAATCTCTAACTAAAAGCTCACCAGATCTGTCTCAACTGCATATGTTGTTAGAAAGAATTCAAGAATGTGTCTCTAAAAAAAGGTTCTTTC	084-1	NG	CNL	ATGGCTGAAGTGCTTGTTTCCATTGTCCTTGACCAATTGGGCAATTTCATTGTGGAGCAAGTTAAGGGACAAGTTGATGAACTAAGAATGGCTATTGGGATCAAGAAAGAGATTCAAAGTCTATATATGAAGTTAAAAATGATAAAAGAAGCATTGGATGATGCTGAGAAAAGAAGGGTCAAAGACAAAAATGTGAAACATTGGCTAGAAATTCTTGAAGATTTTTCATATGACACAGATAATGTGTTAGATGAATGGAAAACAAGAATTTTACAGCAAGAAATTGAAAGAAATGAGGCTGCTGTTGGTGCTGCTTCAATTCCAAGGAAGAAAGTAAGTTGCTTTTTTCTACCTTCTTGTTTTACTTTCAAGATACTTGAGAATATTTTAGAAGTGATTGTGAGAGAAAAAGATCAGTTCAATTTTGTAGTTAATGCAAATGGTGTTGTTTCTGATCAAGATGTGTTTAAAAGAGTTATGACTACTGGCATTGTTGATGAGTCAGAAGTACATGGTAGGGATTCTGATAAAGATGTTGTAATAAGTTGCTTGAGAATTATGATCAAGAAAATGACAACTCTTGCACAATTAGCCTATGGTGATGAGAAAATAAAGGGTCATTTTGATGAAAGAATATGGATTTGTGTATCGGACCCTTTCGATGAAGTCAAAGTTGCAAAAGCTATTCTTGAATCTCTAACTAAAAGCTCACCAGATCTGTCTCAACTGCATATGTTGTTAGAAAGAATTCAAGAATGTGTCTCTAAAAAAAGGTTCTTTCTTGTGCTAGATGATGTACGGTCTGAAGATTATTCGAACTGGGAACCGTTGAAGAACTCTCTCAAGAATGGAGCTCGAGGAAGTAGAATCTTGGTTACATCTAGGAGTGAGAGGGTTGTCGGTGTGATGGGAAGTTCTTACATGCATCGGTTGGGACAAATATCAGATTCAGATTGTTGGTCATTGTTTAGTCGGATAGCATTTTCAGGAAGGAATAAGGAGGATTTTGAGAATTTAGAAGATATTGGGAAGAGAATCGTACGAAAGTGCAAAGAATTGCCACTTTCTGCAAAAACTATGGGAAGTCTCTTGCGGTTTAAGGATACAGAAGAAGAGTGGCAAACTGTTTTGCGACATAGACTTGTTTCCTTATTTGTACTTGAGCTACGACGATTTGCCCCCTATCTTGAAGCGTGTTTCTCATATTGTGCCATTTTCCCTAAAGATACTGTCATAAATGTAGACAGGTTGATCCGAATTTGGATGGCACAAGGTTATCTCAGCACAGTTGAAAATAAACAACAGGAAGTAAAAGGACGTGAGTATTTCATGAACTTAGCTACACGCTCTTTCTTTCACGAGCTGAAGAAAGATGATAAAAATGCTAGTGTTATAATATCCTGCAAAATGCATGATATAGTGCACGATTTTGCTCACATCAAAGGAACCGAAGCAGCTGAAAACAAAGCAGACGTTCTTAGTGTTCGTCATCTATGCTGGGAGAGTACTGATAGTACAGTGAATCCTACTTCTATTTGTGATATTGGAAAGATTCACAGTCTATTTGCTGAACACTTGCACGCAAAAGAGCTTCCTCGAGATCTATTCAGAGGTCTTAAATGCTTAAGAGTTCTAAATTTACATGGATGTTTGATGCAAGAACTTCCTGAAGAAATAGGAAATCTATTTCATCTAAGGTGCATTGATTTAAGCAGCAGTCAAGTGAAGGACTTACCTGAAGCCATTTGCCGCTTGTGTAATCTGCAAACCTTAGATCTTCACGGTTGTAAGAATCTTTCAAGACTTTCTCAACAGATAGGAAAATTGTTAAACTTGAGATATCTCATTACTACTGACATGCCAAAGTTGGAATATTTTCCTCAAGGAATTGGAAGGCTAACTCAACTAAGGACTTTGAGTGACTTCGTAGTTGGGAAAGGATCGAGCAAGTTGGGATATATCGGAATATTGAACCAACTTCAAGGGTATCTGTCAATCCATGTGATTGACGATTTGAACTCTGCAGAAGATTTAGTTGAAGCAGAGAAGGCAGAACTCAGAAGCAAGAAGTACGTTAAAGAACTACGTTTGAATTTCTATTGGACGAGCAAGGTGAAAATGGATGTGATGGAAGCTCTAATACCACCTCCAAACCTTAGATCTTTGACAATCAATGGATACAGAGGTACTCAATTACCAACATGGATAACACTGTCACTTAATAATCTTAAGAGAACCATTGCATCATTTCCAAAGCTAAAGAAGTTGAGATTTTCATATTGTTCGGAGTGGGAAGAATGGACAGACTTAAAACCAGAAGTTGTTTGTTCAGTAATGCCTAGTCTTAAGGAGTTAGAATTATATTGCTGTGAAAAGCTTAATAGCCTTCCATATTGTCTCTTGCAAAGGCTCTCATCAATAGAGTCTTTAAAGATCAAGATGTGCCTTATCTTGAACTTGACTGGACTAAGATATCCCATATCCAGAATGTTGAAACTGTTAATGGGATTTGAGGAATTTTGA	841
	49-2	TATCGAACAAGAAGCACCAGATTTTGTCCCACAGGAAGTTGAGATAACTCCAGGATATGATGAGGTAATGGTGGGTTTTGGTGAAGAGGCAATGTTACTTATAAAGCAGCTCACTGGAGG	088-1	NG	CN	ATGTCTGAAATAGAGAGGAGAATTCTTGATATATTTTTGTATTGGGCAACTCAAAAAGGGAGGATTAAGGATGGGAAGTTGCGAGGACACGGAATGCAAGTCGGAGATAGTATTTCAGGCCCAAGGGCGGACTTATCTTCTGCTGAAGTCAAAGAAGGTTATGAGTTTCTCCTTTCACTGGATCCAGGAAGGTGGCCTTTACCAAATTTATGCAGTCCATTGTTTCAGAAGTTCATTGACTACATCCTTCAGAATGTGAAGGATATTTTCAAAAACAAGAAAGAGTTGAACAAGTTTGATCTTCTAAAGAAAGAGCTTCTAGTCCTTGAAGAAAATCTAAAGTATCTCAAAACCTTCCTTGGTTTCATAAAAGATGCAAGCGTGGAACTGGAGAAATCCAGAATTCTCTTTAATCATATGGAGATTGTCACTCGTAATGCTGCTTACATCTGTTACCTATGTTATGTGGAAGAAATGGATGAAGACCTGACATCTCGCTTGAGTCTTAAGGTCTCAAACGTTTTGCAACTGATCATGCCCATTGAGCCCCAAGTCGCGAAAATTTATATAGGGGCTCTAAGATGTTTGGTTATATCACAAAACCAATACAACCGGGATGTGATAAAATTTGTTGTAAGATTCTGTTCACTTTCTCTTGAAGGACTATTCAAAGCATGTTCGTTGATGCTTCCTCCTGTGAAGGACCAAGCCGAAAGCATTTTTCAAGCATCAAAGCAATTGCTAACTTTGCTTATTTATCCGCCTGAAGATCCATATGATGACGAGGGGAAATTGAGTGATATACTTACTCGCGTTGAAGTTGTCATGAAAGACCTAAAACACATGATTCTGAAAGCTCCAATATCATCAAAATATAATTTCCCGAGGACAAATGGATTAGGCTTTATTGTCTCCCTCTTATGCAATCTGGAAGAGCTGCTGCAAGATGGAAAGTGTGATTCTGCTGTCAAGGATCTTATTGCAGAAGCTAAGGAGGTGTTATCTTTTTTAAGATCCTTGTTGGGGAAATTTGTGAAGCAACAGCATGCTTTTGAGGAGGTGAAGAAACATGATCTTTGGACAAAAGTGATATCTCTAGCATACCAGGCAGAATGCATAATTGATTGCCTGGGTATGGGAGATTATCCTGTTTGGTATCCGCGTTTGTTATGTAAGGCCACAACAGAAATTAAGCTTGTCAATGATCAATTAGCAGAGTTCCATGTGCAAGTAGTTGAAGTCCTTATCGAACAAGAAGCACCAGATTTTGTCCCACAGGAAGTTGAGATAACTCCAGGATATGATGAGGTAATGGTGGGTTTTGGTGAAGAGGCAATGTTACTTATAAAGCAGCTCACTGGAGGACCAAAGGAATTAGATATTATGTCTATTGTAGGGATACCTGGACACCTGGAGAAAGTTGTTGCTGGAAATTTTGAATCAAGTCCGAGGTCCCAGTCAACAGAAGGAGAAGATCCAGCAGTTGCTCTGCGAAGATTTTTAATGGGCAAGAGGTACATTGTCTACATTGATGACGTATGGAGCATTAATGCATGGGAAGACTTCCAGGGATGTTTTCCTGTTAATGAAAATGGAAGCAGGATTTTATTAACCAGCAGACTCAGTGATGTGGCTTCAGATATTAACCCTGCTAGACCACCTCTTCAACTTCGTTTTCTTTGTGCAGCGGAAAGTTGGGAGCTCTTGCAAATCAAATTATTCAATAAACCAACTTGCCCATCAGAACTGTGTGAAGTAGGAGAAGAAATTGCAAGAGAGTGTCAAGGACTACCTCTCCTGGTGATTTTGGTAGCTGGTGTTTTGACAAAGAAAGAGAAAAACAAGGAAAGTTGGAGAAAAATTGCAGAAAGTATAAATTCAGATACTAACATTAGTGCAAAGTGCCTAGATATAATAGAATTGAGCTACAGGCACTTGCCAGATCACCTCAAGCCCTGCCTTCTCTATTTTGCCTCATTTCGGGAGGATGAAGAAATTCCACTCTCAAACTTGGCGTGGTTGTGGAATATCGAGGGATTTGCTGCAAACACAGAAGCAAAGAGCATAGAGCTTGTTGCAGAAAGTTTACTGAATGATCTCATTGGTAGAAGCTTGATAACAAGTATTGAGAACGAAGATTTGACTAGTTCCTTTTATGAGCACCGGAGGCTGTGCATTCATCATAGCCTTTATTGGGCAGGGAGGATCGGAAACCTGCAAGTTCGTTCTACATTCTTCAGACCCCCGAAATCTGGTTGCCAGGAATTTTTTGATCTTGAGAACTTTAAACTTCTAAGAGTTCTAGAAATGGAATGTCCTGTGTCGGACAGTTCATTCCAAAGATCAAAAGAGCTTATTCTTTTGAAGTACCTAGGAATCAAAGGCTATGTAGAATCCATGCCATCATGGATATCAAACCTTTCAAACCTTGAGGTTTTGCTTGTAACAACGTGGGCAGTGGTACAATTTTGCCGATGGCCATCTGGAATATGCCAAGGTTAA	834
	49-3	AGATCAGTTTAGCGTGGAATGTTAAAACAGAGTTAAGAAAACTCCAGAGCACTTTATCCACAATCAAAGCTGTACTTTTAGATGCAAATGAGCGGCAGGCAAAGAACCATGAAGTGAGAG	092-1	NG	CNL	ATGGCAGAATTTTTCTTGTTCAACATCATTGAAAGAGTTTTGTCAAAAGTTTCTTCAGTTTCTGTAAATGAGATCAGTTTAGCGTGGAATGTTAAAACAGAGTTAAGAAAACTCCAGAGCACTTTATCCACAATCAAAGCTGTACTTTTAGATGCAAATGAGCGGCAGGCAAAGAACCATGAAGTGAGAGATTGGCTGGAAAAGCTAAGAGATGTTGTTTATGATGTCGATGATGTGCTCGATGATTTGTCAACACAGCTATTACTACAAATACATTTTCAGGAAAGCCTTAAGAAGAAGGTAAGAAAATTCTTTTCAAGTTCAAATCCAATTATTTATAGATTCAAGATTGGTAGAAAGATAAAAGAGATTAGGGAACTATTGAATGATATTGCAGATGATCGGAAAAGTTTCCACTTTACTGAACATACTTGTATAAATCCAGTTGAAAATATTTGTAGAGAACAAACACATTCCTTTGTAAGGGCCTCTGATATTATTGGTAGAGAAACTGATCAAGAAAACATAGTAAAACAGCTCATAGATTCTCGCGATGAGGAAAATATTTCTGTGATTCCTATTGTTGGACTTGGAGGGCTTGGAAAAACCACACTTGTTAAGTTGGTTTATAACAATAATAAGGTTGTTCAGAATTTTGACCTGAGAATGTGGGTGAGTATTTCAGAAGATTTTAGTCTGAGTAAGGTAATTGAGAAAATTCTGCGATCTGCAACAGGAGAGAGTTTTGGCCACCTAGATATGGACCAATTACAAGGTCATTTGAGTGAGGTTTTGCGATCGAAAAGGTATTTACTTGTACTGGATGATGTGTGGAATGAAGATCAAAACAGGTGGACGGACTTGAGGGAGTTGCTGATGAATTGTTCTAGAGGTAGTAAGATTGTTGTCACTACACGCAGTAAGATGGTTGCTTTGATTACTGGAACAGTTGCACCTTACTATTTGGGTGGTCTTACCGATGATGCGTGCTTATCGTTATTTTTGAAATGTGCATTTGTAGGGGAGGACAAATTGTTGCCTAATCTAGTAGAAATAGGAAAAGAGATTGTGAAAAAGTGTGGAGGAGTGCCTTTGGCTGTGAAAACCTTGGGAAGGTTATTGTATATGAAAACAGACGAAAATGAATGGTTGCGGATAAGAGATAATGAGATATGGGAGATCGAACAGAAACAATCAGACATTTTACCAATATTGAGATTGAGCTATGAACAGATGCCATCTCATCTAAGACAGTGCTTTGCCTATTGCTCCATGTTATCCAAAGGTCAAGAAATTCCGAGAGAGGACTTCATCAACCGGTGGATTGCTCAAGGATTTATACAGAGTTCTAACGGATCCAGGAAGTTGGAAGATATTGGTAATCAGTACTTTGATGAGTTGCTATCAAGGTTTTGCTTCCTTGATGTGGTACAAGCATTTGATGGAGAAATATTGGCTTGTAAGTTACACAATCTTGTGCATGATCTTGCACAGTCAGTGGCAGGTTCTGAATGTTCAAATGTGAAATCTAATGCTTCTGTGGTTTCTGAAAGAGTTCGCCACTTATTTTTTCATGCAGAAGATATGTCTAGGAAACACTTCCCAAGATTTTTACTTTCTTTGCAAAAGTTGAGGTCTTTTTCTTACGCATTTAACATTGGACCTGCAAACAAGTTCTTTGTCAAGACGACATTATCAAATTTCAAATGCCTTCGGGTGTTAGTCTTGAACAATTTAGATTTTGAGGAGTTGCCAACTTCGATAGGTCACTTGAAGGAACTAAGATATCTTAACCTCAGTGACAATGGTAACATCAAGTTTCTCCCAAGGTCTATGAGCAAATTAGTAAATCTGCAGACTCTTAACCTCATTAATTGTGAACAGCTTAAGGAGTTGCCGAGAGACTTTGGAAAGTTAATCTGCTTGAAGACCTTGTATTTGACTACATATAAGATATCAGCAGGGAAGAATCAACAATCTTTCCCTTCTCTTCAATTTTTGCTTCTTTTCAAGTGTTGTTTCCCAAAATTGCAGCCAGAACTGGTGCAGCAGTTTACTGCACTTCGGGTTTTGCGTATCTATGAATGCCCGAGTTTATGTTCTCTTCCAAGCAGTATTAGATACCTGACTTCACTTGAAAAGCTATGGATTTGGAACTGTGAAGAACTTGATTTGATGGATGGAGAGGGAATGGTAGGCCTAACAAATTTACGGTCGTTGCTTCTAATGGGACTCCCTAAGTTGGTGACTCTACCATTGGGACTTAAAGATGCTGCTCATGCAACACTGAACTACTTTAGAGTTGCCGATTGTCCCAACCTAGTGGTGCTTCCAGAATGGCTGCAGGATTGCTCTTCCCTTCAGAGGCTGTATATAGAGGATTGTCCTGTATTGGCAACTGTACCTCAAGGAATCTACAACCATAATGCCAATGTCCATATAATCGACTGTCCATTGCTAAGTGGAGGATGCTAA	825
	49-4	AGAAGCAGTACTTTCAGTCCTCTTCCAAAAGATAGCTTCCCAAATTTTCCAGAAAAATGGACTGCTAGGAAGTGCAAAGAAGGAGATGATAAATCTGCAGAGCACACTATCAACAATTCA	099-1	NG	CNL	ATGGCAGAAGCAGTACTTTCAGTCCTCTTCCAAAAGATAGCTTCCCAAATTTTCCAGAAAAATGGACTGCTAGGAAGTGCAAAGAAGGAGATGATAAATCTGCAGAGCACACTATCAACAATTCAAGCTGTACTACAAGATGCTGAGGATAGGCAAATGAAAGATAAATCTTTGAAGAACTGGCTGGTGAAGCTCAAAGACATTGTCTATGGAGCAGATGATTTATTGGATGAATACTTGACTGCATTGCTCCGCCATAAGAGTACAGTTGCAAAATTGGTTTACAATGATGCTGTTGTAGAGGATAGATTTGATACAAGAATATGGGTTTGTGTCTCCAAAGGATTTGATGTGGAAAGGCTTCTTAAAGCAATCATAGAATATGCCACTGGTAGTAGTTGTAACCTTGTAGAGATGGAGGCGATCCTGCGGCGTGTCCAAGCGTTATTATTGGGCTGGAAATTTTTGCTTGTCCTAGATGATGTATGGGATGCTGATCATGAGAAATACGAGAGATTAAAGAATTTAGTTCACAATGGTTTGGATGGAACAAATCCATATCGTTTGGAAGGCCTTTCGGATGATGATTGCTGGTCCTTGTTTCTGGAACTGGCATACAAGAATAGGCAAAAAGAATTATTAGCTCTTGAAGAGCTCGGGAAAGAGATTGCCAAGAAATGTAGGGGAGTTCCTTTAGCGGCAAAGGCCCTTGGAAGTTTAATGTGCTTGAAGAATCAGAAAAATGAGTGGTCTTTCATCCGAGATTGTGCAATGTGGGATCTTATGGGACATGAAGACGGAGCTGGAATTCTTTCGGCCCTAAGATTAAGTTATGATTACTTGCCGACAACACATCTGAAACAATGTATTGCATATTTTTCTATATTTCCTAAGGGCTATTGGATAAATAAAAACACCTTGATATGCTTATGGATAGCGGAAGGATTTGTTCCATCCTCTGAAAGCATGCCACCTGAAGAAACTGGGAATGGTTATTTCAATGAGTTGTTGTGGCGGTCCTTCTTCCAAAATGCGAGAAGAGATTTTGATGGGAATATAGTTGACTGTGACATGCATGATCTTGTCCATGATCTTTCCAAATCTGTAGGTGGTGTTGATTGTTTAACAACAGAATTTGGCAAGGAAGTTATCATTCCTGTGGCCACACGCCACTTATCAATGCTTGGCAGTGAGCTGGTACTCAAAAAACATGGCATGTTGAGGAGTGCTCAAAAGCTGCGATCGTTTCTTCTTTTGGATGGGCAGAGAAATATCACGAAACTATCCAAGAGCTTCTTTTTGAGCTTTAAATCTGTTCGGGCATTAGATTGCAGTGGTATTGGTACTTTATTACATCTACGATACCTCAATCTTTCACATACTCTGCTAAGAACATTGCCAAAGTCTATCTGTTGCCTCCTCAATCTTGAAGCTTTAATACTTAAGCATTGCAACCATCTGATTGAATTTCCGGCAGAAACTAGGAAGTTGGTGAACCTTAGACATCTGGATATATACGGATGCACATCCTTAACCATGTTACCTGGTGGCATTGGAAAAATGAGATCCCTGCAAACATTGCCAGTTTACATTGTTAGCAAGGCTGCTGCTTGTGACATTTCCGAGTTGCAGAGACTTGATCTTCATGGTGAATTAATGATAAAGAACCTAGAGAATTTGTCCGATGAGATATGTGCCAAAAATGCTAACTTGAATGGGAAGAGGCACATCCGATTTCTAAAGTTAATATGGGATCAAGTTGAGGAAATGGGCACAAGAGAAAATGTTGAGCGCATTGTTGAGAACCTTCAACCAAATTATTTGAGCAAGTTACACATAGAGGGTTATATTGGTGCAAATTTCCCCAGTTGGTTGATGAATATATACTTGGTACACATTGTGGAAATCTGGCTTCTAAAATGTCACAGGTGTGTGGAGCTGCCTCAACTAGGGAGGTTGCCTTTTCTTGAGGTTCTTGTTAGATATATGGACTTATACTACATACATATAGACAATATGTGGATTATTATATGTTATGTGCTATCTTTTGGTTTGGCCTAA	687
	49-5	TGGTTGGAGAAGCATGGGGAGATAAAAATCAGACATGTGGCCTTGGAGCTCAATATAAGACTTCAATATCTACAATTCATTCTGAAGACATGGCCAAGTGGGCAGGAGGAGTTCAATCTT	103-1	NG	CNL	ATGAAATGGTTGGAGAAGCATGGGGAGATAAAAATCAGACATGTGGCCTTGGAGCTCAATATAAGACTTCAATATCTACAATTCATTCTGAAGACATGGCCAAGTGGGCAGGAGGAGTTCAATCTTCTCTACCAAACCATGAAAACCATAGGAACCAACATTCATGAGGCATGTATTAATGCAAAATATGGAAGAGTAGACTTTGCTCTGTCGATCTTGGAATCACAACTGAGTTCTATACTCAAAGATTATGATCTTCGAGAAGAAGTAGAATATGCTCATTACCTCCTGAGTTCTTCCGCAGACAGTCGTCCCATCTACTTCCTGAAGGCATGGTTGGCAACGGCACCCATGTCTACTCAACTTGCAATAGAATTTATCAGCACTCTTCTTCTGAATCTCAAGTGTTTAGTGATCTACAGACTCAAACCTAAGGCTACTGTGAAAAGAGAAATGGAAATATTTGAAGTAAAGCTGAGCTTTCTCAGGGGATTCCTCAAGTTGACGTCCATATTTTTCATCAAATCGGAGAGATTGGAGAATCTCGTGGCTCGTATTATAGATCTAGTTGGTGAAGCAGAATGCATTTCTTATTGGTGTTATCCTGAAAAGTTAAGTAAATGGATGGAGCATGAAACGATTCACGCAATTTCGGATCTTTTAAGAAGGATGAAATCTTTTGAGGCAGAGATGAGAGACTACTATCTCATTGCCCTAGAGGCTTCACATTCTTCACAATCAGAATATCGTACTCCATACATCAATGAGCTTGTTGTAGCCGTTGTTGATTCTCTTGTCGACAATTTCATGGAACTTGCTGATAAAGGGAGTGCGTCCTTGATATCTAAAGCTCTCCGAATTGAAACCATCCATCAAGACCAGAGCTTCTTGATAAATTTGTTGAAGGATTTGCGGGGACGGTGTAGTGAGAATATAAAGTTTGATGATCTCTTGACATATGTCAAGGCTCAATCTGACAAGATGAATCAAGCAGCTCCTTCAGTTCCTCTTGATCTAATGAAGGAAGAAGAGGTGTCAACACAAGTAGCTTCTTCACTTCTTCAACTGACAGTAATAATCAAACTCATCAAGGCAGAATTCTTTCTGATGGATCTACAGCAATCCATTCCCAACTCAGCGGTGTCTTGGAAAGATGAAATCCCAATCCTTTCTGAGGATCTGAAAGCCTTGACAACAATTGCAATAGATGTTCTTTGGCAATGCGATTGTCACTCAAGGAACGTTGAAGCTCTATCCGACAGTTTTGAACATGTCATCAACGTTTGCGACATAACAAATGTGACTGAACACATGGATGAAATGTTGATTCATGGCCCATTTGAATTATCAGTGAAGGTAAAGCTCATCAAGTCAGACATCAGTTTAAGGAAACTCTTGAAGAATCGGATCAATATAGTAGATCCTGTGAAGGATAATTTTGATAACCTTCTGATGGATCTTGAATTTCTGGGAACGCTTCTCTTGGATCTGCCAAAGCAATATGCAAAGCAAGAAAGAAGAAACCATCTCTTAAGTTGTGTTGATGTGGTGGCTGCCGAAATAGATACCATCATTGAGTCTCATTGCTCAAAAAATGATGTTGAAGGGATGGAAGGAATAATGGACCTTCAACTCTCGGATGTGCTACAGAAGATAAAGTTGATCAAGGCAGAGGACAGAGAAATTTGTCCTAAAATTCCAAAACTGTCAAGAACTAATTTCCCCATGACTGATGGACTAGGTTTTCTTGATTTACTCGTTGAAAATCTAGCAGAGATCTTAAACTTTAAGGGTGACCGAATTGTTCTCTTAAAGCGTCAAATTGAGATGATTCAGAGGGAGTTCAAATTTCTACGAGAATTCCTTGAGAAAATTGCCCAGCAGCGTAATGAGCATGTTGAGTTGAGAAGTATATGGGAAAAAGTGGTAGGTGTAGCGTATGAAGTGGAATATATCATTGACTCATATGTTTCTAATGGAGGTGGAACGATTTGGCACCATACATTTTCTGATATTGTAGAAGATATAAAGCTTATCAAAGGAAGAGTCATAAAGATCTCAACCGGTGACTTGTATGGTTCCAGAACACATTCTCTTGGCGAGATTTCCCGTATCTCCACTCATATTGAGAAGCCAACTATAAATGAAGCAGTAGTGGGCTTTGAAGATGTTTTGGAAACACTAAAGCAGAGAGTAATTGGAGGATCCCCTGGCTTGGATGTTATAACCATTTTTGGAATGCCTGGACTTGGAAAGACCACTTTGGCCAAGAAAGTATATGATGATTGCAAAGCTGTCAATCACTTTGATGTGTGTGTGTGGTGCTGTATTTCTGAAAGATATGAAAAGAAATCATTGTTGATTGACATTTTACAACAAATCAATATTGCACTTCCAAAAAATGTTGAAGAAAAGAGTGAGGGAGATTTGGCTGACCTGTTGCGGAAAAGTATCATGGGAAGGAGGTACCTCATTTTCATGGATGATATTTGGACCATTGAAGCATGGGATGATATCAAGACTCCTTTTAGAGATGATAAGCAAGGAAGTAGAATTATTCTAACGACTCGTCATGCCGAAGTAGCTTCATATGCCAAGTGTACCACAGATCCTTTGCGCCTCCGGTTTTTTCATAATCAAGAAAGTTGGATGTTGATAGTACAGAAGCTATTTCAAGACCAACAATGCCCACCAGAACTTGTGGATGTTGGTAAAAGAATCGCAGAGAAGTGTCAAGGATTACCCCTTTCAGTTGTTTTGGTGGCTGGTCTTCTTGGAAAGATTGAGGCTAAAGAAGATGGATGGCTACAAGTTGCTGAAAGTCTAAGCACTACTACAGTTGGTGACTCGAGCAGTAGAGGCATAATAGAGTTAAGTTACATGCATTTACCTGAATATCTTAAACCTTGTTTTCTTTACTTTGGAGGATTCATGGAAGATGAAGAAATTCCAGTCTCAAAGTTAACATGGAAGTGGATTGCCGAGGGCTTGGTTAGAAAACATAAACCAAAGAGCTTAGAAGATATTGCAGAAGAATACTTGGTCGATCTTATTAGCAGAAGCCTAGTAATGGATGCAAAAATGAGATATAATGGCAGGGTTAAATCGTGCCGAATTCATGATCTCTTGCATGAATTTTGTCAGAATAAAGCAAAAGAAGAAAAGTTTTGGCAATATGTATACAGTGATCAAGCTAAGGATTCTCCCGATATTGATTTACAAGATCTAGAGAGACGTCGAATGTTAGTAACTCCTGATGGCAGATTTGCCTCATTGAGTCTAGTTGGTTCCCCTGTTCGCTCTTTGTTGCTCATGAAAGCTAATAATGTAGAGACGAATGTCTCCTTCATTAAATGCTTCAGACTCCTTAAGGTGTTGGATTTAGAGAGAATCAACCTGTTGGATACCTTCCCAGATGAAATTGAACAGCTAATTCATTTGACATTTTTAGCTGTTCGAACTGGCATGACTTCTATTCCCGCCTGGATATACAAGTTGGAAAAGATGAGAGGGGAAATTACATTACCGGACAGCCTTTGGGATATGGCAAGGTTGAGACATGTGCACATAAATGATCGTGCTGCTTTTGGTTTCACAAAGGAGGTAATTGAGAACTCATCCAAATTAGATGATTTGGAAACATTTTCTACCCCATCTCTTGCTTATGGAGATGACATGGAAAAAATGATGAGGAAGTTCTCCAATCTCAAAAAGTTGAAGTGTAGATTTTTGGAATCCGTCTATTATTCGATGAAGTTGAGAAAGGATTGCATTCGTTTTCCCATATTGGACTTTCTAGTTCATCTGGAATCGCTGAAGGTGTTTTCTAATGGCAAAAAACTGTCACAACCCTGTGAATTTAAGCTCCCAGTGAATCTCAAGAAGTTGACACTTTCAAATTTTCGACTACCCTGGAAAGAAATATCAATAATTGCAAGACTTCCTAACCTAGAGTTCCCTGCACTCAAAGCGTTGAAACTGGACGATGTAGTTATCTCTCAATGGGATGTCTCTGATGATGCGTTTCCTAGTCTTGAGAAATTGGTTTTGCAAAGATGTAAGAAGCTTAAGGAGATCCCTTCTTGTTTCGGTACAACTGTTCTTTACAAAGCATTGAAGTTAATTGGTGCAGCCTTTCCGTCACTGAATCGGCCAAGCAAATTCAGGATACACAAGTTGATGACATGGGAAATGGTGGATTCAAAATCTTTATCTAGCAAATTTAGGAGTACCTTGGCCAAGATTCTGCACTGGTAA	1419
	49-6	TGCAAGACTTCCCAACCTTGAGGTACTCAAGTTGCTACTTAAAGCCTTTGAGGGAGAAAAATGGGAAGTCAAAGATGATGAGTTCCCTGCACTCAAACTGTTGAAACTAGACGATGTAGT	106-1	NG	CNL	ATGAAAACCATAGGAACCAACATTCATGAGGCATGTATCAATGCAAAATACGGAAGAGTAGACTTTGCTCTGTTGATCTGGGAAGCACAACTGACTTCTATGCTCAAAGATTGTGATCTTCGACAAGAATTAGAACCCATGCCTACTGAACTGGCAATAGAATTTATCAGCACTCTTCTTCTTAATCTGAAGTGTTTAGTGAGCTATAGACTCAAACCTAAGGCTACTGTGAAAAGAGAAATGGAAATACTTGAAGTAAAGCTGAGCTTTCTCAGGGGATTCCTCAAGTTGACGTCCATATTTTTCATCAAATCCGAGAGACTGGATAATCTCGTGGCTCATATTACAGCTCTAGTTGGTGAAGCATCATGCATTTCTTATTGGTGTTATCCTGAAAAGTTAAGTAGAAAGATGGAACATGAAATGAGTCATGCAATTTCGGATCTTTTGAGAAGGATGAAATCTTTTGAGGCAGAGATGAGAGACAACTATCTCATAGCCCTAGAGGCTTCACGTTCTTCACAATCAGAATATCGTACTCTCTACAGCAATGAGCTTGTTGTAGCTGTTGTTGATTCTCTTGTCGACAATTTCATGGAGCTTGCTGATAACGGGAGTACGTCCTTGATTTCTAAAGCTCTCCGAATTGAAACCATCCATCAAGACCAGAGTTTCTTGATAACTTTGTTGAAAGATTTGCGGAGACAGTGTAGAGAGAATATAAAGTTTGATGATATCTTGACATATGTCAAGGCTCAATCTGACAAGATGAATCAAGCAGCTCCTTCAGTTCCTCTTGATCTGATGAAGGAAGAAGAGGTGTCAATGCAAGTAGCTTTTTCACTTCTTCAACTGTCAGTAATCATCAAACTCATCAAGGCAGAATTCTTTCTGATGGATTTACAGCAATCAATTCCCAACTCAGCGGTGTCTTGGAAAGGTGAAATCCCAATCCTTTCTGAGGAGCTGAAAGCCTTGACAACAATTGCAATAGATGTTCTTTGGCAATGCGATTGTCACTCAAGGAACGTCGAAGCTTTATCCGAGAGTTTTGAACATGTCATCAACATCTGTGAGATAACAAATGTGACTCAGCACATGGATGAAATGATGTTTCATGGCCCATTTGAATTATCAGTGAAGGTAAAGCTCATCAAGTCAGAGATCAGTTTAAGGAAACTCTTGAAGAATCAGATCAACATAGTAGATCCTGTGAAAGATAATTTTGATAACCTTCTGATGGATCTTGAATTTCTGGGAACGCTTCTCTTGGATCTGCCCGAGCAATATGCAAAGGAAGAAAGAAGAAACCATCTTTTAAGTTGTGTTCATGTGGTGGCTGCCGAAATAGATACCATCGTTGAGTCTCTTTGCTCAAAAAAAGACACTGAAGGGATGGCAGGAAGAATGGACCTTCAACTCTCAGATGTGCTTCAGAAAATAAAGTTGATCAAGGCAGAGGACCGAGAAATTTGTCCTATAATTCCAAAACTATCAAGAACTAATTTCCCCATGACTGATGGACTAGGTTTTCTTGATTTGCTCGTTGAAAATCTCGCAGAGATCTTAAACTTTAAGGGTGACCGAATTGTTCTCATAAAGCGTCAAATTGAGATGATTCCAAGGGAGCTCAAATTTCTAAGAGAATTTCTTGAGAAAATTGCCCAGCAGCGTAATGAGCATGTTGAGTTGAGAAGTGTATGGGAAAAAGTGGTAGGTGTAGCGTATGAAGTGGAATATGCCATTGACTCATATGTTGCTTATGGAGGTGGCACGATTTGGCACCATATATTTTCTGGTATCATAGAAGATATAAAGCTTATCAAAGGAATAGTCATAAAGATCTCAACCAGTGACTTGTATGACTCCAGAACAAATTCTCTTGGCGAGATTTCCCGTATCTCCACTCATATTGAGAAGCCAACTATAACTGAAGCAGTAGTGGGCTTTGAAGATGTTTTGGCAACATTAAAGCAGAGAGTAATTGGAGGATCCCCTGACTTAGATGTTATAACCATTTTTGGAATGCCTGGTCTTGGAAAGACCACTTTGGCCAAGAAAGTATATGATGATTGCAAAGCTGTCAATCGCTTCGATGTTTGTGTGTGGTGCTGCATTTCTGAAAGATATGAAAAGAAATCATTGTTGATTGACATTTTACAACAAATTAATATTGGACTTCCAGAAAATGTTGAGGAAAAGAGCGAGGGAGATTTGGCTGACCTGTTGCGGAGAAGTATCATGGGAAGGAGGTACCTCATTTTCTTGGATGACATTTGGACCATTGAAGCATGGGATGATGTCAAGACTCCTTTTAGAGATGATAAGCAAGGAAGTAGAATTATTCTAACGACTCGTCATGCTGAAGTAGCTTCATATGCCAAGTGTACCACAGATCCGTTGCGCCTCCGGTTTTTTCATAATGAAGAAAGTTGGATGTTGTTAGTACAGAAGCTATTTCAAGATCAACAATGCCCTCCAGAACTTGTGGATGTTGGTAAAAGAATCGCAGAGAAGTGTCAAGGATTACCCCTTTCAGTTGTTTTGGTGGCTGGTCTTCTTGGAAAGATGGAGACTAAAGAGGATGGATGGCTACAAGTTGCAGAAAGTCTAAGCACTACTACAGTTGGTGACTCGAGCAGTAGAGGCATAATAGAGTTAAGTTACAAGCATTTACCTGAATATCTTAAACCTTGTTTTCTTTACTTTGGAGGATTCATGGAAGATGAAGAAATTCCAGTCTCAAAGTTAACATGGAAGTGGATTGCCGAGGGCTTGGTTAGAAAACATAAAACAAAGAGCTTAGAAGATATGGCAGAAGAATATTTGGTCGATCTTATTAGCAGAAGCCTGTTACTGGATGCAAAAATGAGATATAATGGCAGGGTTAAATCGTGCCGAATTCATGATCTCTTGCATGAATTTTGTCAGAATAAAGCAAAAGAAGAAAAGTTTTGGCAATATGCATACAGTCATCAAGCTAAGGACTCTCCCGATATTGATTTACAAGATCTAGAGAGACGTCGAATGTTATTAACTCTTAATGGCACATTTGCCTCATTGAAGCTAGTTGGTTCCCCTGTTCGCTCTTTGTTGCTCATGATAGCTAATAATGTAGAGACGAATGTACTGTCTGTCTCCTTCATTAAATGCTTTAGACTCCTTAAGGTGTTGGATTTAGAGAGAATCAACCTGTTGGATTCCTTCCCAGATGAAATTGAACAGCTAATTCATTTGACATTTTTAGCTGTTAAAACTGGCATGACTTCCATTCCCACCTGGATATGCAAGTTGGAAAACTTGGAAACACTTCTGATTAAAGGATTGAGAGGGGAAGTAACATTACCAGAAAGCCTTTGGGATATGGCAAGGTTGAGACATGTGCACATAAATGATCGTGCTGCTTTTGGTTTCACAAAGGAGGGCATTGAGAATTCTTCCAAATTAGATGATTTGGAAACATTTTCAACCCCATCTCTTGCTTATGGAGATGACATGGAAAAAATGATGAGGAAGTTCTCCAATCTCAAAAAGTTGAAGTGTAGATTTTTGGAATCCGTCTATTATTCGATGAAGTTGAGAAAGGATTGCATTCGTTTCCCCATATTAGACTTTCTAGTTCATCTGGAATCCCTGAAGGTGTTTTCTAATGGCAAAATACTGTCACAGCCCTGTGAATTTAAGTTCCCAGAGAATCTCAACAAGTTGACACTTTCAAATTTTCGCCTACCCTGGAAAGAAATATTGATAATTGCAAGACTTCCCAACCTTGAGGTACTCAAGTTGCTACTTAAAGCCTTTGAGGGAGAAAAATGGGAAGTCAAAGATGATGAGTTCCCTGCACTCAAACTGTTGAAACTAGACGATGTAGTTATCTCTCAATGGGATGTCTCTGATGATGCATTTCCTAGTCTCGAGAAACTGGTTTTGCAAAGATGTAAGAGGCTTAAGGAGATCCCTTCTTGTTTCGGTTACAACTGTTCGATACAAAGCATTGAAGTTAGTTGGTGCAGCCTTTCCGTCACTGAATCGGCTAAGCAAATTCAGGATACACAAGTTGATGAAATGGGAAATGGTGGATTCAAAATCTTTATCTAG	1366
	50-1	TCTTATGTCAACTCTTGGATTGCTACTGCAGTACAATTCCCGTTTAAATCTTCCCAACACAGAGCAAACTGAATCTCTTCACAAAAAAGTAAAAGAACAGATTCAATCTTTTCGCCAAAA	113-1	NG	CN	ATGGCTTATGCTGCTGTGACTTCTCTTATGTCAACTCTTGGATTGCTACTGCAGTACAATTCCCGTTTAAATCTTCCCAACACAGAGCAAACTGAATCTCTTCACAAAAAAGTAAAAGAACAGATTCAATCTTTTCGCCAAAAAGTTGGTTCACTGCAAGCGCTTCTTGAAACATTGGAGAAGAATATCAATGATCCTAAGACAATTGAACATTGTGAAGTCAAGATCAAAGATGTAGCACATGATGCAGAATATAGAATTGAATCAGAAATGGAAAAATTTTATAAGGCTCAAAATGAAAAGGTTAGGAGAGAAGCTTATGAGGATTTTTGCAAGAGGTTGCAAAAAGCATCTGAGTCCATAGATTCCAATTCCAGAAAGTTAACTGAAAGTATGAAGAGTGGTTTGCAGGCAACTAGTTCACTTGTCCAAAGTTTTGATTTACCCGAACATTCTCCACAGCTTGGCAATAACATGGTTGGACATGAAAATGAAGTGGAGGATGTGAAGTGTAAACTCATGAAAATCTCATCCGATGAAAGAGAAACTATGGCAATCACAGGCAAGACAACCTTTGCTAGAAAAATTTATGATGATCCAGAAATTAAATCACATTTTGACATTCTAGCATGGGTTACTGTGTCAAAGGAATATTGTGTTAGAAAGATGTTGCTGCAGCTTCTTCATTGTATTCCATCAACAGAAGAAGTACGCCGTGAAGCAAGGGATGATGGTGAGCTAGCAGGCAAATTGAAACAGAGGCTGTGGAAATGCAGGTACCTAGTTGTCATCGACGATATATGGAGCAGCAAAGCTTGGGATAATATAAGTCCATGGTTTCCAGATTGCAAAGGAAGTCATATCCCACTTACCACAAGGTGCGGGAATGTGGCCAGTTATGCTGCTCCAGGTAAGACTCCTCATCACATGTCTTCTCTAAGTCCAGAGAAAAGTTGGGAACTATTGCAATCGAAGCTTCTTGAGAAAGTAGAGCTCTCTCCAGAATTAGTAAAAATTGGAAAGAAAATTGCAGAAAATTGTCATGGAATGCCTTTGACTATTACTGTAGTTGCTGGAATTCTATCTAAATGCAACAATGCATTAGATGGATGGAAGCGAGTAGCACATGATACAATGCGAAAGGTCCTCGGGTTAAGTTACTACTATCTTCCTCAACACCTAAATGCTTGCTTTCTATATTTTGGAATTTTTCCCCAAGATGAAGAAGTTGATGTGAGAAAATTAGTGGAGCTATGGGTTGCACAGGGATTTTTAAAGGAAGCTGATAATAAAAGTTTGGAGGACATAGCAGGAGAATGTTTGCAAGAACTTATAGACAGAAATCTGGTTCTTGTAAGCGAGCAGAGTTTTTGGGGAGAAGTGGAAACATGTAAGATCCATGACCTCTTACATGAGTTATGCTTAAGACAAACTCGAAGTGAGAACTTCCTACCTGTTACAAAAAGTAAACCACTGAATCGAGTCACAGTATTGGACTTGAGAAAGTTATACTTTGATAATGGTATTCCAACTTCAGCATTTGATTTAGTGCATCTAAGGTATCTATCCTTGTACAGTGAAAAACATGAATATCTTCCTCTTTCCAAACTTCAAAATTTGCAAATTTTGATTGTTAAAACAGGAAATAATTGGGAAGATAAGGAGCCTATAGAAATTTGGAGGATGCCACAGTTAAAGACTGTATGCTTTGTCAAGACAGGATGGCAATGTCCTCCGAATATGCCAATAGGTGGAAGGGAGCATACTGTTTTACAACACCTACATACTTTAACTGGTGTTGGTGCTGCATGGTGTGAAAAAGAAACCTTGTCATTAATGCCTAACTTGAAGAACCTGGAAATTGTGTTAGGCGGCGTTACTCGTGATTTGTGGAAACATATTTCCTGTTTGCCTCTAATTGAGGTACTTAGAAATATAGTTGGAAAATTTATTATAGTGACTTTTCCCTGTACAGATCAAAAGCACATGAAGACTTTTTGA	667
	50-2	TGTGAAAAGGTTCTTGCTTTAAGTTACTATTATTTACCTCAACACCTAAAAGGTTGCTTTCTGTATTTTGGGATTTTTTCCGAAGATGATGAGATTATCGTGACAACATTAATCAACCTA	116-1	NG	NL	AATGAAAACTTTGAGCTAAACACTGTAGTTGTTGGGTTTCTATCTAAATGCAACAATGCACTAGACAGATGGGAGCAAGTTGCAGAAGATGTAAAATCAGCAATATTTAAAGATCCCGGTCAACAATGTGAAAAGGTTCTTGCTTTAAGTTACTATTATTTACCTCAACACCTAAAAGGTTGCTTTCTGTATTTTGGGATTTTTTCCGAAGATGATGAGATTATCGTGACAACATTAATCAACCTATGGGTTGCAGAGGGGATTCTAAAGGAAGTAGATAATAGAAGTTTGGAAGACGTTGCTGACGAATATTTACAAGAACTTATAGACAGAAATTTGGTTCTAGTAGGCCAGCAGAATTTTTGTGGAGATGTGGAAACATGTAGGATACATGATCTCTTGCATGAGTTATGCTTGAGACAAGCTCGAGCCTCACGTGTCCCCCAATCATTCATGCAGGTCTGCATGATGATTGTTCGGTCAATTGGTGGTTTTCATTGCTTAAAGTCACATTGCTATGATCAAAAGGTAATTCGCACTATTGTCTATCAAGGTGAACATGCATATTATGCGCCTCGTAACAAATATCTTTTAGTACCGAGTATTGGCCTTGGGAAATTATGCTTTCATCATGACATTCCAGCTTCATTATCTGATATGGCGCATCTAAGGTATCTATCCTTGTCCATTGACAGTCCTAAATTTCTCCCTCTTCTCAAATTTCAAAGACTGCAAGTTTTGACTGTTGAAATAGAGAACTTTGTGAGAAATATGATACCTTTACAAATTTGGAGGATGCCGCAGTTAAGGAGTGTTCACTTTATAAAGACAAGATGGCAATGTGCTCCGAATATGCCCAACGCTGAAGGGAAACAAGTAGTTTTGGAACATCTACATACTCTAAGTGGTGTTGGTCCAGCATGGTGTAAAAAGGAAATCTTTGCACTAATGCCTAACTTGAACAAGTTGGAGATTGTGTTAGACAGGAGTCACTTTACCACCAACCCTATGAAGGCTGACATTATGCGGGTCCCGTCTTCCTTGGGAGACATTGTTGGTATGTTGCCTAAACTCGAGGCACTCGAATTGGAAGACAATGTATTCGGAGATTCTTATGCGACCACATGGAAACCTACAAGAGTTTTTTCTCAATTGAAGTTCTTGTCACTACGTAAGATGGGATTCTTCATCAAATGGAAAGCTACCGAAGATCATTTTCCTGTGTTGGAGAGACTTTTTATATCTCACTGCTTGCGGCTAAAAGAGATCCCACAAGAATTTGCAAATGTTTTTACACTGCAACTGATCAAGTTACATGACTGTTGTATTCACCTGGCCATCTCACCACTGCAGATTCAACAAGAGCAAGAAGCCACTTTTGGAGCC	462
	50-3	CTCTTCTTGATTTTTCTATTGAAGAAGCAATGCATTTTGATCTTGACAGGCTGATGTCGCTTCCAGCTTGGCTCCAACATTTCTCGGGTAAATTGAAATCAATAGACATTTGGAGATGTC	117-1	NG	NL	ATGCTTGATGGGAAGAAATATCTATTGGTGCTCGATGATGTGGAGAACGAAGATGCCTTGAAATGGTCGAGATTGAAAAGTATGTTGATTAGTGGAGCCAAGGGAAGTAAGATTTTAGTAACTACTCGTTCAGATGTAGTTGCGGAAGTTTCAGGTAGTGTTCACCAATATAAATTAGGGTGCCTTTCAAAAGAAGAAGCGTGGGAATTGTTTGAAAAAATTGCATTTGAGTGTAACAAAGAGAGTGAAAATTCGAGTTTAGTGGAAATAGGAAAGGAAACTGTGAAAAAGTGTGGGGGAGTTCCTCTTGCAATAAGGTCAGTAGGAAGCCTACTACGTCTAAAAAGAACGGAGGATGATTGGATATATTACAAGAATCAAGATTTGCCAAGTATCACACGAGGAGGCGACAATTTCATGGCCATTTTGAGATTGAGCTATAATCACCTTCCTCACCATCTAAAGATATGCTTCGTATATTGCTCCCTTTTTCCAAAGGATTTCCGAATTGATAGACTTGATTTGATTGATATGTGGATTGCTCAAGGCTTTATTCAATCAACTTCTAACAACAGAGACAATGTCGAGGAAGTTGCAGATTTATATTTCGTGGATTTGTTAAGAAGGTCATTCTTTCAAGAAACTGAAGAAGATAAATCGTTCCTGCATTTTGAAGAACACAAATCGTTCCTGCATTTTTACAAAATGCATGATCTTATTCATGATCTCGCAAAAGAAGTTGCAGATATGGAGTTCTTCAGTATCATTAAAACTGAAGATATAGAGATTGTAAACCCAGAACAAACTCTCTCTCCATGCTTCTTGTTTATTCAAGTAGGTGGTTCATTGGAATTTCTGAGTCCCTTCTACAGGAAGCATATGAAGTTGCGGACATTTATTTACCTAAACGGGTCTAAAAATGTTGTCATACGCAATTCAACGTTAGAGAGAATGGTTTCAAATTATGAATGTTTACGCGTTTTGGATCTACGTCGCCTGCAGGTAAAAATTCCGCCTCAATCTTTAGGTGGACTGAAGCATCTAAGATATCTTTCTATTTCCTCTAGAAGCATTGTTACATTACCGAATTCCGTCACGAAGTTGCATAATCAACAAGTTTTAAAATTGGTTGATTGCTTTAAACTCAAAAAATTGCCAAGAGATATTAGGAGATTGGTAAGTCTTCGAAGTTTGATGTGTTTGTGGTGCCAATCATTAACCCATATTCCACCAGGACTGTGGCAGTTGGCAAGTGTCACGCATTTGGATTTTGATGATTGCTATTCATTGGAAGATATGCCACCTGGAATTGGCCAATTGACATCTCTACGGACATTGACAATTGCATCTGGTTTGGCAAGTGATAAGTTGAACGAATTAAAAGGCCTTGATCTGAGAAACAGAATAACAATAATGTTCAGGGGACGAGCCCGTGCAACTGGAGAAAGAATACCTTCTGATGTAGTGAAAAGAATGAAACATCTTCGAGAGCTGTTCGTAGAGTTCGAATATGGAAATCAAGATGATGATACTGGAGCTGATCGGATAATGTTAGAGGCCGTGCAGCAGCACCAAAACATTGAAAGCTTGTTCCCAAGTTGGTTTATGGTTGATAATCTTGGCTTTTTGCTACCCAAGCTTGTTTATCTATATATAGGAGATTTTCACAAGTGCCAAAAGCTTCCACCTCTATGGAAACTACCTTCTCTCCAAAATCTTGTACTATCAAATCTTGACGCCATGGAGAGCATAGATGGAATTGATGGTGACGATGACAAATTCATGCTACCATCAAATACTCCTACATATCTGTGCTACTTCCCTTCCCTAAAGCGACTTTATTTGGGGATAATAAGTGAGAAGATATTGAAGAAAATTCTTTGCCCACCTCCTCATCCTTCTCCTCTTTTCATCTTAAATAGCTTGTCTTTATTTTCTATCGAGGGCCTAGCAACTATGCCAGAGGATGTCTTCAAGAGTCTCACCTCGCTCCAACCCTTGTCTATTACTTACTACAGAAATCTGGTCTCTCTATCCAGATGTCTAACTCATCTCGCTTCCCTTGAGTTTTTACATGTAGAGAATTGCCCTCTTCTTGATTTTTCTATTGAAGAAGCAATGCATTTTGATCTTGACAGGCTGATGTCGCTTCCAGCTTGGCTCCAACATTTCTCGGGTAAATTGAAATCAATAGACATTTGGAGATGTCCTAACTTCACAACAATTCCAGAATGGATAGGCGACCTCATTGCCCTTAATCAGTTGGAAATTCATGATTCACCTTTGTTGACATCCTTTCCGGAAGGCATGCGATCTCTCGCAGCATTGCAACTGCTAATTGTTACAAGATGTTAA	785
	50-4	TACCTTTACACCAATCCTTAGAAGGCTGACATTAGGTGGGACGTGTCTTCCTTGGGAGGCTATGGACATTGTTGGCATGTTGCCTAACCTCATGACACTTGAATTGGAAGACGACACATG	129-1	NG	N	ATGTGGTTTCCAGATTGTAAAGGAAGTCATATCCTACTTACCATAAGGTGCGGGAATGTGGCCAGTTATGTTTCTCCAGGCAAGCCTCCTCATCACATGTCTTCTCTAAGCCCGGAGAAAAGTTGGGAATTATTGCAATTGAAGCTTCTTGAGAAACTCTCTCCAGAATTAGTGAAAACTGGCAAGAAAATTGCAGAAAATTGTCATGGAATGCCCTTGACCATTATTATACGAGTTGCAGATGATGTTAAATCAGCAATATTTAAAGATCTTGGTAGACAATGTGAAAAGATCCTCGGGTTAAGTTACTACTATCTTCCTCAACACCTAAAGGCTTGCTTTCTATATTTTGGAATTTTTCCAGAAGATGCAGAAGTTGATGTGAGAAGATTAGTGGAGCTATGGGTTGCACAGGGATTTTTAAAGGAAGGTGATAATAAAAGTTTGGAGGACATAGCAGGAGAATGTTTGCAAGAACTTGTAGACAGAAATCTGGTTCTTCTAAGCGAGCAGAGTTTTTGGGGAGAAGTGGAAACATGTAAGATCCATGACCTCTTACATGATTTATGCTTAAGAAAAGCTCGAATTGAGAACTTCTTACCTGTTATAAATAGTATTCCACATGGTGAAGAGGAGCATGCGGTTTTAGAACACCTGCATACTATAACCGGTGTTGGTCCTGTATGGTGTGAAAAGGAAATTTTTGCATTAATGCCTCGCTTGAAGAACTGGGTAATCATGTTGAACAGAGTTGCTCATGAATTGTGGATACATGTTTCCTCTTTGCCACTAATAGAAACACTTATAATTATAGTTGGAAAAATGGATGACAATATCTTTGCCCAGTACCAGTTGAATGCACGTAAACAGTTATTGAAATATCGAAGTACCTTTACACCAATCCTTAGAAGGCTGACATTAGGTGGGACGTGTCTTCCTTGGGAGGCTATGGACATTGTTGGCATGTTGCCTAACCTCATGACACTTGAATTGGAAGACGACACATGCGGAGTTGAATCCGAGACCACATAG	344
	50-5	TGTCCTCACTCTCCAATCTTGTAATTGATGCACTTTGGAGTTTAATGCATCTTCCAGTGAAACAGCTGGAGAATAATAAACTTCTGGAGACTCTGGAAATACTTTCATGCAAAATTCTCT	138-1	NG	NL	ATGAAGACCAAGAAGAGTCGCGCCAATAATGGGAACCACATCGCCGTACTGTCTCCAAGGGTTTTGTTCATGCAACGAGCTTTCAGCGAGGAAGAAGGAGTTGAGCATCCTAATCTGTCGGAGATTAGCAAACAGATAATCAAGAAATGTGGAGGTGTACCTTTGGCAGCAAAAACATCGGGGAGTTTGTTGCGCTTCAAAAGAGAAGAAAGCGATTGGCTGTTTGCGCAAAAGAGTGAGCTTTGGGGTCTTAAGGAATGTGACAATGGCATACTGTCAGCTCTAATGTTGAGCTACTTAAATTTGCCACTATACCTCAAGCAATGTTTTGCATTCTGTTCATTGTATCCTAAAAATTATGAAATTCAGAAGGAAAAGATAATCCACATATGGATTTCTGAAGGCTTGATAACATGCCATGAGAGAAACAGACAGTGGGAAGATTCAGGCAATGAATATTTCAATGACTTATGCACGATCTCATCCGTGATCTTGCTTAAAGTGTTGGGAGTAGAGACTTCAAGATGTTGGGACCTGACCTTGCCCAAGGTAGCATGGCACGGGTTTATCACCTGTCAATACTGTGTCATTCAGATCCCGCTTCACTTCCAAAAGGAATTGTATGGTGCCAAAGATCTGCACACTCTCCTATTCTTGTTTTGCTCCGAGTCAAAGGTGGATGAGTCGATTAGTGATTTGACATGTTTGAGATATCTTGATCTCTCAAACACTTCAATTCAATCATCCCCTCATGCTATCTGCAACCTTTGTAATCTGCAAAACCTGAACCTTTCATCTTGTGATAATCTAATGGAGTTACCTTTTGGCTTGGCTAATATCACGGGCTTAAGGCACCTTAACATAGCAGGATGTGAAGGTCTGACTCGCCTCCCTGCTGGTCTGGGGAATTTTCAGCTTCAAACTTTGCATTTATACATTGTGGGCAAAGGGATTGGAGAAAGGATCACTGAAATCAGTTGTCTAAACTTAAGAGGTGAATTGAGGATAAGAAATATTGAGTTGTTGAGGCTCCAATGGGGAAGTGGGAATGAAGAGAAGATAGTGAAGCTGGCAACAGGATCTACTTCATACGAGGTTTGCAGAGAAGTTGATGGTACATCAAGATCATTACAAAGGGATAATGAGTGTATCCTTGAGTGTCTTCATCCACATGTAAACCTCAAAAAACTATATATCAAGGGATATCCTGGATTCAAATTTCCAGATTGGGACCTCCCTAATCTAGTTCTGATTGATGTGATACTTTACCTACCCTTAAAGCTTCCGTTTTCTCAAAACACTTTGTCTACTAGGGATGGATGGAGTTATACACATATCGGTGAAGAGTTTTGTGGAGTTGAAACCCTGAAATTCCCATCTCTGGAAGAACTAACAATCAGGGATCTCCCCTGCTTAAAAGAATGGTCTTGCACAGACAAAGGAGCAGCATTTCCTCGCCTGCAAAAGTTAGTTCTAAATGTCCTAACCTCATCCCTGCTCCAACATTTCAATCTCTTCTTTATCTGGAGCTCCGTGATTGCCATCCTAAGATCTTGGAGCCTAGAAAATATGTCCTCACTCTCCAATCTTGTAATTGATGCACTTTGGAGTTTAATGCATCTTCCAGTGAAACAGCTGGAGAATAATAAACTTCTGGAGACTCTGGAAATACTTTCATGCAAAATTCTCTCGTTTTGCTTCCTTCAGAACTACTGTGAAAAACTAACCCATTTACCAGCTGGAATTCGAAAGCTGAAAGCCTTGGAGTACCTTGATATTAATAGGTGCCACTGCTTAGAGTCATTGCCAACAGAAGAAATTGCAGGATTCAACTCCCTAAAGAGCTTGTCCATTGAGAATTGCAGCAACCTGATTTCTCCATCAAGTGCCTCCATCTCAGTCTTAGAACAATTCTCTATAGTGGGTTGTCCTCGGTTAACTTTATCTGCAGATACCTTCAACATGTCACTACGTTGCAAAAGTCTGGTAATCCATAGCAGTCTTGATCTTGCAGATCTTCCTGACTGGATTGCTAAACTTTCTTATCTTAGATCTTTAGCAATTTCAAATTGCACACCATTAAAACACCTCAATACCCTTCAGCATTTGTCAATTCAAGACTGCCCTCATCTTGAACGGCTTTGTAATAAGAAAGGTAAGGAATGGCGAAAAATAGCTCATATGCTGCACATCTATATTGTTCACGTACGTGTGGGAGATGACATTTGGCTCCACACTGAAGACTGA	749
	50-6	TGTTGTAATAAGTAAGTTGCTTGAGAATTGTGATCAAGAAAACGGTTTCCTTGTTGTATCTGTTGTGGGCACAGGTGGGATTGGAAAGACAACTCTTGCACAAATAGCCTATGGTGATGA	139-1	NG	CNL	ATGGCTGAAGTACTTGTTTCCATTGTCCTTGACCAATTAGCCAATTTCATTGTTGAACAAGTTAAAGGACAAGTTGATGAACTAAGAATGGCTATTGGGATCAAGAAAGAGATCCAAAATCTATCTATGAAGTTAAAAATGATAAAAGAAGCATTGGATGATGCTGAGAAAAGAAGGGTCAAAGACAACAATGTGAAACATTGGCTAGAAATTCTTGAAGATTTTTCATATGACACAGATAATGTGTTAGATGAATGGAAAACAAGAATTTTACAGCAAGAAACTGAAAGAAATGAGGCTGGTATTACTGCTGCTTCAATTCCTAGGAAGAAAGTAAGTTGCTTTTTTCTACCTTCTTGTTTTACTTTCAAGAAACTTGAGGTGAATCGCGATATTGTTCGAAAAATAAAGGAATTGGATGTGAAGTTAGAAATGATTGCGAGCGAAAAAGATCAGTTCAATTTTGTAGTTAATGCAAATGGTGTTGTTTCTGATCAAGATGTGTTTAAAAGAGTTATGACTACAGGCATTGTTGATGAATCAGAAGTACATGGTAGAGATTCTGATAAAGATGTTGTAATAAGTAAGTTGCTTGAGAATTGTGATCAAGAAAACGGTTTCCTTGTTGTATCTGTTGTGGGCACAGGTGGGATTGGAAAGACAACTCTTGCACAAATAGCCTATGGTGATGAGAAAGTAAAGGGTCATTTTGATGAAAGAATTTGGATTTGTGTATCGGACCCTTTCGATGAAGTAAAAGTTGCAAAAGCTATTCTTGAATCTCTTACTAAAAGCTCTCCGAATCTGTCTCAACTGCATATGCTGTTAGAAAGAATTGAAGAATGTGTCTCTAAGAAAAGGTTCTTTCTTGTGCTAGATGATGTATGGTCTGAAGATTATTCGAAATGGGAACCGTTGAAGAACTCTCTCAAGAATGGAGCTCGAGGAAGTAGAATCTTGGTTACATCTAGGAGTGAGAGGGTTGTCGGAGTGATGGGAAGTTCTTACATGCATCGGTTGGGACAAATCTCGGATTCAGATTGTTGGTCATTGTTTAGTCGGATAGCATTTTCAGGAAGGAATAAGAAGGATTTTGAGAGTTTAGAAGATATTGGGAAGAGAATTGTACGAAAGTGCAAAGGTTTGCCACTTGCTGCAAAGACTATGGGAAGTCTCTTGCGGTTTAAGGATACAGAAGAAGAGTGGCAAACTGTTTTGGACAGTGAAATATGGGAATTGGAGGAAGTGGCAGTAGACTTGTTTCCTCATTTGTACTTGAGCTACGACGATTTGCCCCCAATTTTGAAGCGTTGTTTCTCATATTGTGCCATTTTCCCTAAAGATGCTGTCATCAATGTAAACAGGTTGATCCGAATTTGGATGGCACAAGGTTATCTCAGCACAGTTGAAAATAACCAACAGGAAGTAAAAGGACGTGAGTATTTCATGAACTTAGCTACACGCTCTTTCTTTCACGAGCTGAAGAAAGATGATAAAAATGCAAGTGTTATAATATCCTGCAAAATGCATGATATAGTGCATGATTTTGCTAAGTTTCTTGCAAAAAATGACTGCTATAGCATCAAAGGAACCGAAGCAGCTGAAACCAAAGCAGACGTCCTTAGTGTTCGTCATCTATGCTGGGAGAGTACTGATAGTACAGTGAATCCTACTTCTATTTGTGATATTGGAAAGATTCGCAGTCTATTTGCTGAACACTTGCACGCAAAAGAGCTTCCTCGAGATCTACTTAAAGGTCTTAAATGCATAAGAGTTCTAAATTTACATGGATGTTTGATGCAAGAACTTCCTGAAGAAATAGGAAATCTATTTCATCTAAGGTGCATTGATTTAAGCAGCAGTCAAGTGAAAGACTTACCTGAAGCCATTTGCCGCTTGTGTAATCTGCAAACCTTAGATCTCCACGGTTGTAAGAATCTTTCAAGACTTCCTCAACAGATAGGAAAATTGTTAAACTTGAGACATCTCATTACTACTGACATGCCAAAGTTGGAATCTTTTCCTCAAGGAATTGGGAGGCTAACTCAACTAAGGACTTTGAGTGACTTTGTTGTTGGAAAAGGATCGAGCAAGTTGGGATATATCGGAAAATTGAACCAACTTCAAGGATATCTTTCAGTCCATGTGATTGACAATTTGAACTCTGCAGAAGATTTAGTTGAAGCAGAGAAGGCAGAACTCAGAAGCAAGAAGTACGTTAAAGAGCTACGTTTGAATTTCTATTGGACGAGCGAGGTGAAAATGGATGTGATGGAAGCTCTAATACCAACCCCAAACCTTAGATCTTTGACAATCAGTGGATACAGAGGTACTCAATTACCAACATGGATAACATTGTCACTTAGTAATCTTAGAGTTCTTACACTAAGTGAGTGCTTTAACTGCAACTTTCTGCCAGCTTTAGGTAAGTTACCATTTCTTGAAATTCTTTGGGTAAGGCTTATGGATGAGCTGAAACATGTTGGAAATGAATTCTTGGGATTGCCAGGAACCATTGCATCATTTCCAAAGCTAAAGAAGTTGACATTTTCATATTGTTCAGAGTGGGAAGAATGGACGGACTTAAAACCAGAAGTTGTTTGTTCAGTAATGCCTATTCTTAAGGAGTTAGAATTATATTGCTGTGAAAAGCTTAATAGCCTTCCATATTGTCTCTTGCAAAGGCTGTCATCAATAGAGTCTTTAAAGATCAAGATGTGTCCTTATCTTGAACTTGAATGGACTAAGATATCCCATATTCAGAATATTGAAACTGGTAATGGGATTTGA	930
	51-1	TGGGGGCTATCATAGTCCTCACAGAACAAGAGCGCTTACGCATACACGTGCGTGTGTGCATTACTCTGGTGTTGTTGGAAGGGATTTTGACAGAGATATTGTTGTTGAAATGCTTTTAAA	140-1	NG	N	ATGGATCAGCTTAAAAAATCTGCAACTTTCCCTTCCATCAACATGGATATAAATGTTCTATCTGATATGCTTTTAATGAAACTTTATTCTGTTGTTGACATTGCAAGGGCTTTGAATATGCATTCCCAACTCAGAAAACTAGAGCTCTTTGTTAGAGATTCAGAACGTAACGGTCGTTTTGGTCATCAGGTAGCTGAGATGCTAAAGCGAGCTTTTTATGACGCCGAACGTGTGATTGAAGAGTATGAGATTTGGTATCTTCAAAAGGTACATGGTTTTTTCTTCTGTAGATCAAACACTCTTGCCTATAGAAGTCGAATGTGTCTTGAAATTCGAAAGCTGATTAAGAAACTGGATAAGATAGGTAACTACAGAAAGTTTTCAATGATGGTGATTGGATTTGGGGGCTATCATAGTCCTCACAGAACAAGAGCGCTTACGCATACACGTGCGTGTGTGCATTACTCTGGTGTTGTTGGAAGGGATTTTGACAGAGATATTGTTGTTGAAATGCTTTTAAAATCAGGAACTGAAACAACCCTTTTTGTATTTCCCATTGTTGGAGTTGGAGGCATTGGAAAAACTACTCATGCTGATTTGGTGGTAGTTAGTCATTTTCAGCTGTGTTTGTGGGTTCGTGTGACTCATGTGTTTAATGTAGAGAAATTATTAGAACAAATTGTCAATTCAGTTAGAGATGATTTAAGCGAGAATCTTTATATGAATGAACTGCAGAATCTCGTTCGTGAGACTTTGTATGAAAAGAAATATTTGCTTGTTTTAGATGATTTGTGGACCCAATGA	268
	51-2	TGCTAAAGCCCGCTTTTTATGAAGCTGAACATGTGATTGAAGAGCATGAAATTTGCTCTCTTCAAAACCAATTGCTTCCCAATTCAACATCAGCAAAGGTGCGTGCTTTTTCTTCTCTAC	149-1	NG	NL	ATGGATCAGCTTCAAGAATCTGCAACTTTCCCTTCCATTACCATGGATATGAAGGTACTAGTTGATATGCTTCTAGTGAAATTATACACTGTTGTTGACATTGCAAGGACTTTGAAAATGCATTCCCAACTCAAAAAACTAGAGGTCTTTGTTAGAGTCACGGAATCTAATGATCTCTTTGATCATGAGGTAGCTGAGATGCTAAAGCCCGCTTTTTATGAAGCTGAACATGTGATTGAAGAGCATGAAATTTGCTCTCTTCAAAACCAATTGCTTCCCAATTCAACATCAGCAAAGGTGCGTGCTTTTTCTTCTCTACATCAAACACTTTTGCCTATAGGATTCGATTGTGTCTTGCTGACTAAGAAATTGGATGAGATAAGTAGGAAAAGGAACCGAGTGTTTTTTGCGAGGATGTCATATTGTGGCTTTCCTAGTCCTCACAGAGTAAGGGGGCTTATGCATACACGTGCGTATGTGCATGACTCTGGTGTTGTGAGGAGGGACTTTGATGGAGATATCGTCGAAATGAAGCAGCCCATTTTGTATCCTGTTGTTGGATTTGGAGGTATTGGGAAAACTACTCTTGCGAAACTGGTGTATAATGATCTAAGGATAGTTAGTCATTTTCAGCTGCGTGTGTGGGTTCGTGTGTCTCGTGTGTTTAAAGTAGAGAAATTATTGGAACAAATTGTGAATTCAGTTAGAGAAGATTTACGTGAGAATCGTGATATGAATGAACTGGAGACTCTAGTTCGTGAGACTTTGTATGAAAAGAAGTATATGATAGTTCTAGATGATGTGTGGAATGAGGATCCAGTGAAGTGGGATGAATTGAAGAAGTTGTTGATGGTGGGTGCTTGTGGAAGCAAGATTCTTGTAACTACGCGGAATGAGGCAGTAGCTTCGATAATGTGGACGGTTCCTGCATACTGTTTGAAGGGATTATCAGGTGAAGATTCTCTGACTTTGTTCTTGAGTAAGGCCTTTGAAGAAGCTTTGCTTCTTTCCTCGCCACCTTGTAGAGTTGAAACTAAGGAATGGGAGTGGAATATAGTTAAAAATCATGAGATATGGAACTCAAATCAGAATGACAAAATTCCACGTGCACTGAGAGTGAGCTATGTGCGACTGCCGTCTAATCTTAAAGTTTGTCTTGCTTACTGCTCAATATTACACAAGGACTGTGTGATTGAAGTAGATAAATTGATACAGTTGTGGGTAGCAGAAGGTCTCGTGCATCAGCCTAATGGATCCGAAGATCTTGAACACATTGGGATTAATATTTCCAAGAAAGTTGAAGAATATCGTTCTTTCTTTACCTCACTCTGTAGCTTGCATGACCTTGTACATGATCTTGCATTGTCATCAGCAGGGGTTGAATTCTGTACGGTAGCCTCTCACACACAAAGCATTGCTGATGAGGTCAGACATATGGTATTTTCTGACTATGATTTGTCAGGCAAGGAACTGCCAGCATCCCTTCTCAATAACCAGACATTGAGGACCATATCCTTCTCTGTTGATGGAGTAGGGCCGATGAGTACAATGTTCGTTGAGAACTGCATAGCAAGATTCACGCAACTTAGGGTCCTAGATATATTTGATTCATGTTTTGATGAGCTGCCTTGCTCTGTTGGCGAATTGAAGAAATCTGATCAGCTTAAGACACTTGATAAAGCAATTGGCTGCTTATCATCTCTTCGTTCGTTGTATATTTATAGCTGCACGAATCTCGTATCTTTATCTGAAGGCCTGCAGTATCTTACTAGCCTTCGCACATTGGCAATTATCCGTTGCCCAAGACTGACCTTTTTCCCAAGTGCTATGAAACACCTTACTGCTCTAGAGAACCTGTTGATCGTTTACTGTGAAGAGCTTACATTGTTGGAGTGCAAGATATTGAAGGACTTAGGATGA	640
	51-3	GTGTGATAACTTTAATGTTGAACAAGCGCACGCTTCGCTTCAAGATGCATTGAGGGCGAAGAGGTTTTTACTCATCATTGATGATGTTTGGAGTCGGGATCATTCAAAGTGGTTAGAATT	151-1	NG	NL	TTGTTGTTGATTTGGTTGTGTGCCTCACAGGATTTTGATGTCATAAAGTTGGCTAGGAACATTGTTAATTTGGCGAGTGGTGTACCGTGTGATAACTTTAATGTTGAACAAGCGCACGCTTCGCTTCAAGATGCATTGAGGGCGAAGAGGTTTTTACTCATCATTGATGATGTTTGGAGTCGGGATCATTCAAAGTGGTTAGAATTGAGAAGTTTGTTGATGGTTGGAGCGGGTGGAAGCAAGGTTGTTGTAACCACTCGTAGTGATTATATTGCCTCGATGATGGAATCTGTAGTTACATACAGCTTGAAAGAACTACCGCATGAGGATTGCTTCTCTTTGTTTCTGAAATGGGCGTTTAGAAATGGACAAGAGAGGCGTTTTCCGAACCTAACTAAAATTGGAGAAGATAATATAAAGAAATGCAAAGGAGTGCCTTTGGCAGTGAAGACTCTAGGTAGTATGTTATATGCGACAACTGATGAAAGGGAATGGTTAAAAGTGAGAGATGATGAGATATGGCAACTAAAGCAGGAAAATGATGATATCTTACCTGCACTTAGGTTAAGCTATAATCGGTTGCCATATTACTTGAAGCAATGCTTTGCTTACTGTTCAATATTTCCCAAGAGTCAAGCCGCGAGTATCATGCTGATTCAATTGTGGTTGGCGCAAGGGCTGATACATTCTTCTAATGAATGCCAAGAGTTGGAAGATGTTGGTGTCCGCTACGTGAAAGAGTTGTGTTCGAGATCACTTTTTGAAGAGGTTGAAGCATACGACTCATTCGTAACTTTTAAAATGCATGATCTTGTTCATGACCTTGCAGTACTAGTTGCACAAACAGATTGTTGTGTCATAAAAAACAACACAGATAGTATAACTGAGAAGGTTCGTCATGTAACGCTTTTCAGTTATAGTCCTTCAGAGAAAAGCATTCCGGAAATTTTATGCAAACAAAATAGAATTCGGACCATTTTTGCTCTGTCTGAAGGATTTGAAAGGTCTGCTGCTCTTTTGGTTGGTAAATGTATTTCCAGATTCAAGTACTTGCGGGTGTTAGATTTACGCCATTCAAGTCTTGAGACGTTGCCAGATTCCATTGGAAACATGAAGCATCTAAGGTACATTGATTTTAGTGGCAACAACAACATCCAGATGCTTCCCACTAACATTTGCAAGTTGCCGAATCTGCAAACTTTGCGACTTGTTCTTTGCACGAAACTTCAGAAATTGCCAAGGGAGCTGGGAAATTTGGTCAGTCTAAGACATCTGTACTTGACAACCAAAGAGCAGAATTTTCCAGAGAAAGCATTGGGATCCTTGGCTCTTCTTCAATCCTTATCAATATTTGGATGTGAAAATCTTGTATCACTATTTGAAGGAATACAGAAGCTCACAGAACTTAGGACTCTAGTGGTCGGTGATTGTCTGAGTTTGACTGCTTTGCCAAAAGGCATAGTTCACTTATCAGCCTTAGAGAGCTTTATGATTGTCAATTGTGAAGCGCTTATGTTGTCCGACTGGCAAGATATTCAAGGTCTAAAGCGAATACGGTCACTGGTGATTGGAGGACTTCCACATTTGGTGGCTTTGCCTGAGTGGTTGAAAGGGGATTCTAATAGTCTAAAGTTCATTCGCATCTCGACTTGTCCAAGCTTTGTTGCATTGCCTGCTTGGCTGGAGAATGTCACAGCCCTCGAGAAGCTTGAGATTACAGGATGTCCAAAATTGTCATCTCTACCGAATAGCATGAGTTCTCTTACTACATTGAGGATGCTGAAAATCCAGAAATGCCCTGGATTAACTAGAAGATGTGAAAAGGATACAGGAGAGGATTGGTCAAAGATAGCTCACATCCAAGAAATTCATCTTAATGATATCAGAATATACAGTGAGGTACAACTTTCTTTTATTCTTCCTTGA	642
	51-4	GCTGAAATTCATTACGAGCTTGCTGCTGAGATCTTGAAACCTTGGGTTCTCTTGCAGTTCTCTCCAGAATCTTGTACTATTAAATCTTGACGTCGTGGAGAGCATAGATGAACTTGATGG	153-1	NG	CNL	ATGGCTGAAATTCATTACGAGCTTGCTGCTGAGATCTTGAAACCTTGGGTTCTCTTGCAGTTCAAGAACGATGAACTTAGCAAGCTTTCTGGTACAGTTTCTTCAATCCAAGCTGTACTAATTGACGCGGAGGAGCAGCAGCAGAGTAGCCACGAGGTGAGAGATTGGATAAGAAAACTTAAAAAAGTTTTCTTTGAGGCTGATGATCTCTTGGATGACTTTGCTACTGAAGTTACGCATCGAAAATTGGTGAATAAGGTAAGCATCTTCTTCTCAAAGTCAAATCCTGTGGTTTATAATCGTACGATAAGACAGGATTATAATCGTACGATAAGTAAGCTTCTCAAGGCCATTCGAGAAAATCTAGGTGTAATTGCAAAAGATAAGGCCTCCTTGAACCTCGTTGAAAGGAGGCAACCTTTGCTTCTTGAGTCTAATTTGGATAGAGAGACTTATTCATTTGTGCCTGATGGAGAAGTAAATGAGAATGTTGCGGTTATATCGATTGTTGGACTTGGTGGACTAGGAAAGACTACTCTTGCGCAATCGGTGTATAATAGTGAAATGGTTCAGGAAAAATTTGATAAAAAAATTGTGGTGAAAGTGATTACAGAAAAAATCGTCGAATCTGCAGGAGGGAAGAAGAATAATTGTCTTCAACTAGATGCAGTGCAAAAGCAACTTCGAGAAATGCTTGATGGGAAGAAATATCTACTGGTGCTCGATGATATGTGGAATGAAGATGCCTTGAAATGGTCGAGATTGAAAAATATGTTGATCGGTGGAGCCAAAGGAAGTAAGATCTTAGTAACTACTCGTTCAGATGTAGTTGCGGAAGTTTCAGGAAGTATTCACCAACATAAATTGGGGGACCTTTCAGAAGAAGAAGCATGGGCATTGTTTGAAAAATGGCATTTGAGTGAAATTATGAAAAAGTGTGGAGGAGTTCCTCTTGCAATAAGGTCAGTAGGAAGCCTACTACGCCTAAAAAGAACGGATGATGAATGGATATATTTCAAGAATCAAGATTTGTCAAGTATCACACCAGGAGGGGACAGTGTCATGGCCATTTTGAGATTTAGCTATAATCACCTTCCTCACCATCTAAAGATATGCTTCGCATGTTGTTCCCTCTTTCCAAAGGATTTCCGAATTGATGGAGTTGATTTGATTGATATGTGGATTGCACAAGGCTTCATTCAATCAACTATTAGCAACAGAGACAATGTGGAGGACGTTGCAAATTCATATTTTGTGGATTTGTTAAGAAGGTCATTCTTTCAAGAAACTAAAGAACATAATTCGTTTCCACATTTTTACAAAATGCACGATCTTATTCATGATCTCTCAAAAGAAGTTGCAGATAGGGAGTTCTTCAGTATCACTAAAACTGAAGATACAGAGATTGTAATCCTAGAACAAACTCTCCATGCTTCGTGTTTATTCCAAGTAGGTGCTTCATTGGAATTTCCGAGTCCCTTCTATAGGAAGCATATGAAGTTGCGGACATTTATTTACCTAGATGGATCGAAAAATGTTGTCATAAGCAATTCAACGTTAGAGGGAATGGTTTCAAGTTATGAATGTTTACGCATTCTGCATCTACGTCGCCTGGAGATAAAATTTCTGCCTCAATCATTAGGTGGACTGAAGCATCTAAGATATCTTGCGATTTCCTCTAGAAGCATTGTTACTTTACCAAATTCCATCACGAAGTTGCATAATCTACAAGTTTTAAAGTTGGTTGATTGCATTAAACTCAAAAAATTGCCAAGAGATATTTGGAGATTGGTTAGCCTTCGACGTTTGGTATGTCTGTGGTGCGCATCATTAACCCATATTCCACCGGGACTTTGGCAGTTGACAAGTCTCATTCACTTGGATTTTGATGGTTGCAAGTCATTGGAAGATATGCCACCTGGAATTGGCCAATTGACATCTCTACGGACATTGACAAGTTTTATCGTAGGCAAAGAAAGTTGCATATCTGGTTTGGTAAGTGACAAGCTGAATGAATTAAAAGGCCTTGATCTCAGAAATAGATTAAGAATTAAGTTCATGGGACGTGCCCGTGCAATTGGAGAAACAATACCTACCGATGTAGTGAAAAGAATGAAACATCTTCGATATATCTGGGTAGAATTTGAACGTGGAAATCAAGAGAATGATACTGGGGCTGATCTGATAAGGTTGGAGGCCCTGCAGCCGCACCAAAACATTGAGAGGTTGGAAATAGAAAATTTTAGTGGATCAAGGTTCCGAAGTTGGTTGATGGTTGATAGTCTTGGCTTTTTGCTACCCAAGTTTGTTTTTCTACAAATCAGAAATTGTCATAAATGCCAAAAGCTCCCACCATTATGGCAACTACCTTCTCTCCAGAATCTTGTACTATTAAATCTTGACGTCGTGGAGAGCATAGATGAACTTGATGGTGACGATGATAAATTCATGCTACGAGCAAATACTCCTACAGATGAACGATACTTCCCTTCCCTAAAGCGACTTTATTTGGGGATAAAAATTTCTATTGAGGACCTAGAAACTATGCCAGAGGATGTCTTCAAGAGTCTCACCTCACTCCAATCCTTGTCTATATATAACTGCAGAAATTTGAATTGCCCTCTACTTGATTTATCTAACGAAGAAGCAATTCAATTTGAAGTCCCGGGGAATTTATCAACTTTCAAAGCTTTCTACCTTGACAAGCTAATGTCGCTACCAGTTTGGCTCCAACATTTCTCGGCTACTTTGAAATCAATAGAGATTTGGGAATGTCCTAACCTCACAACAATTCCAGAATGGATAGGCGACCTCATTGCCCTTAATTGGTTGGAAATTTATGGTTCACGTATGTTGACATCCTTTTCCAGAAGGCATGCGATCTCTCCCAGCATTGCAAGTGCTAATTGTTACAAGATGTTCATCAAGTCTGAAGCAAAGATGCGAGAAGGAAGGAGGAGAGGACTAGCCTAA	991
	51-5	AAGATATCAAGACAGTTGCCTCTGTTGCTGATGATCTCCTAGATGATATTTCATTAGAGCTTGATCATCATAATAGGGTCAACGTTGCAGCAAATGCTTCTTCATCTCAAGAAGAACATT	154-1	NG	NL	ATGGCTATGATTGAGTGGGTGGAGGATGGCCATTGTAATTGTTTCTCCAGCGAAAGAAGCAAAAAGGCATGGGAGCTCTGGCTCGAAGATATCAAGACAGTTGCCTCTGTTGCTGATGATCTCCTAGATGATATTTCATTAGAGCTTGATCATCATAATAGGGTCAACGTTGCAGCAAATGCTTCTTCATCTCAAGAAGAACATTCTTTACGCAAGAAAACTTTGTCGTTGGGCAAACTAAACGTGCCCCGTGAAATTAGCAAATTGAGCGAAAAGTTAGAAGATATTGCAGGTGAAATGGACGAACTCTTGTGTTTTGAATCACTCAAATCTGAAAAGACTACACAAATAGTGACATCCTCCGGCAGCACTTCATTTGTTGGTAACTCCATAATTGTTGGAAGGGAGATTCAAAAGGCAGAGATTGTAGAGAAGTTACTATGTGATATATATTTGCCTAGCCACAAGTTATCCATAATTCCCATTGTCGAGGAATATCAAATCGTTGTTGGTTCGGACCCGTACCTGCTACATTTTTTACATGACATGGACTGCTGGAATATAATAAGGCAAAGGGCAATTCTCAACAACATTATTGGCGCAGGGGAGAATGTTGATGCAATAGGGCTGGAAATAGCTAAAAATGCAAAGGAGTGGGATACGATTTTGAAAAGTGATTTGTGGGATTTGACTCAGTGTAGAGATGTTATCTTTCCATCTCTAGCACTTAGCTACCGTTGTCTTCCTGTAGAATTAAAGAAATGCTTTGCTTACTGTGCTCTACTCCTTACAAGTTATAAGTTTGAAGAGGACAATTTAGTCTTGATGTGGTTGGCCGAAGGTCTCATCCAGCCAATGGGTGAAATAACTTTGGAATGCATTGGTAAGCAGTATTTTAAGGATCTAGCTGGGAGATCATTTTTTTACTTAGAAAAGAAGAAGATATACAAAATGCATGACTTCTTTCGCGAGATGGCTCAATTTATTTCTACAGACGTATGTTTGCAGATGGAGGATGAAAAGCCAACATGTTACCCCTCACTTGGAAACATTCGTCATTTGTCCCTCTATTGCAACAATTTGCTGTCAGTTAAATATATGGAGGAATTCCCCAAGTGTGAAAGATTGCGGACCTTCCTCTTGACATGTCGGAATGTCAACGCAGGTGTTGGTGAGGCAACAACTTATCTCCTCCAAAAGTTTAGTCTGCTAAGAGTTTTGGATTTGAGTCATGGGCGCATTGTTGTGCTATCAGACACAATTGGCAATTTAGTGTACCTTCGTTACCTTAATCTATCTGGTAATCCTTTACGACATATACCAGAATCAATAGGTAAACTCTTTTATTTGCAGACACTTCAGTTGAATAGTTGCAAACAACTTTGTTATCTCCCTGCAAGCTTGAGGATTCTGGGAAACCTTCGGCATCTTCAGTTTGATAAGTGTCGGCAAATAGAGAATATGCCATCACAATTTGTAGAATTAACAAATCTTCAAACCCTGTCTACATTTGTGGCTAATGAAGCTGAAGGTTATACTGTTGTTGAACTAAAGAAAATGACATTTCTCAGGGGATCACTTCACCTCTTCAGATTTGAAAATGTAAAAGATGAAACTCAGGTCAATCGTAGAGTTGGGCATGATGCACTAGTTGTCCTTGATCACGTTAAGTTTCATGAAAATCTGGAGAAATTGGTAATAACAGGCTATGGTTGTGAATTTCCTCGATGTTGGTTGACCGATTCAGGTTTCAATCTTAAAAGCATTCACTTGAAGAGATGTGTTGAGTGCTCGTCGCTCCCAGTTCTTGGACATCTTCAGCTCCTTGAATCTCTTTGCATAGAAGATATGCCTTTGGTAAAAGAAGCTCAGGCTGGTTTCTTTGAGGGATTCCCGTCACTGAAGTCACTCAAATTTTGTAACATGTTGACGCTGACACTATTGGTGGATTTAATATCCGGGAACATGCCTTCTCTTCGTGGTCTCATATGCAAACATTGTCCCAGCCTAAGAAGTTTACCTTCTCTTGACATCCTCGGTTCTCTCACCGTATTAAAGATCATAAAGTGCCCGGCAGTAGGGAAATTGCCAGAAAGGATGCCTATTTCTCTCCGGAAGATAGATGTCAGAGGAAGTGAAATTGTTGCAGCCGTTGTCAAGTAG	721
	51-6	TGGAAATTCTATACGAATCACTGAAGAAGGAGGCGGAATTCCTATTAAATGTTCCCAACCGTGGAGAATATTCTTGAGAAATATACACACAAAATTGTTCTGAGGAGAGATCGGTCGATA	156-1	NG	NL	ATGTATGATAGTCCTCTCTTTTTTCTCCTGGAAATTCTATACGAATCACTGAAGAAGGAGGCGGAATTCCTATTAAATGTTCCCAACCAAGTTCAAAATATTCGAGCTGAATTAAACCGAATACAATGCTTCTTACATGACGCAGACGCTAAAAAACCTGAATACGAGACAGTTCGGAATTGGATAGAAGATATCAGGGAAGTTGCTTATGATGTGGAGAATATTCTTGAGAAATATACACACAAAATTGTTCTGAGGAGAGATCGGTCGATATGGAAAGATAACATGGCTTTACACAACATAGGTATGGAAACTAAAGATGTTATGTCAAGAATTGATAACATAAGAAGGTGCATGAAAACTTATGTTGATATTGGAATAAGAAGTTTAGGTGAAGGAGAGTCCTCAAATTCTGCAGCATATGAGAAAAGTCAATGGCTAACAAGATCTTACTCTCATCTTATCGACGAAGATTTCGTTGGATTGGAAGAAGAGGTGAATAAATTGGTTGTTGAATTGATCAATGAAGAAAATGAGGAATTTCATGGAGTTTTTGCCATATGTGGGATGGGAGGTATAGGCAAAACAACACTTGCCCGAAAAGCATACAGACACATTTATGTACAAGGTCATTTTCAAGCTTTTGCTTGGGCTAGTATATCGAAACAATGGCAAGCAAGAGATGTTCTGCAGAGAATTCTCACAAAACTTGAACCACAAAACAGAACACAGGTTAACATGATGATGGACGAAGAGCTCGTTAAGGAACTTCACAGACTTCAGCAGAGTAAAAAATGCTTGATAGTATTGGATGATATTTGGTCAACAAATTTCTGGAATAGTGTAAGACATGCTTTTCCTAAGGGGAAAGGATGCAGCAAAATCTTGTTGACGACGCGCAAGAAGGACGTGTGTACACACGTAGATCCAACTTGTTTCTTCTTTGAGCCTAGATGTTTGGATGCTGACGAGAGTTGGAAGTTACTTCATAGGAAAGCATTCCCCAGAGTAAACACTCCAGATTTGAAGATTGATTTGGAACTAGAGAGGCTTGGAAAGGAAATGGTCAGTGAATGTGGAGGCTTGCCTTTAGCAATCATTGTGCTTGCTGGACTTTTAGCTCGAAGGCCTAAAGTAGACGAGTGGCGAAGGACGCGACAAAACCTTAACTCACACATGAGTGGTGAAAGTTTTGAACAAGATGGAGGAATTCATGGTGTCCTGGCTTTAAGTTATTATGATTTACCATATCAACTTAAGCCGTGTTTTTTGTACTTGGGAAACTTTCCAGAGGATCAAAAGATTTCTGCGCGAAGGTTGTATCAGCTATGGGCCGCTGAAGGTATTATATCATTAGATGGAGAGGAGACAGAAATGATGGAGTTAGGACAATATTATCTGCAGGAATTAGCTCAAAGGTACATGGTTCAAGTTCAACTAGAAGAAACAAATGGAAGGATCAAATCTTGTCGACTTCATGATCTGATGCGAGATACATGTTTGTCAAAAGCAAAGGAAGAAAACTTTCTCAAGACAGTTTCTCATCAGCATTGTCATAAATCAATGTGTTGTTCTTCTTCAGCTAAAGCAATATCAACACGCGCCATACGCAGACTGTCTATCACTGTAGACAATGATGTTCAAAACTATTTCTCCACTAATGATAAGTCATTTCAGCATGTTAGATCAGCTATGTTCTTTCCCAGACGACAGACAGGAGGCGAAGGAACAGCATATCCCCTGCCTATATTTCAAGGTCTGTGCAATAACTTCACAATGTTGCGCGTTTTGCATCTTGAGAAGTTCTCTTTTGAGGACAACTTACCAAAAGCAATTGGTAATTTTGTACACTTGAGATACCTGAGCTTTAGACATTCACATTTTGAAAGGCTGCCGTCTTCTATAGGTAATCTCAAGTACCTACAAACACTTGATTTGAGGGTGAATTTCTTCTCATACTTGACAATGCCGAATACTATACAGAAGCTGAAGAACTTGAGGAATTTATATCTTCCGCCTTCGCATCAGAACACATATAAATTGCAGCTAAGTTCTTTAAACCAATTGGATATGCTTAAGAACTTTGATACACAAGTTTCTCCTTTTAGAGATCTCTTCAAGTTAACGAAACTTCAGAAACTAGCTGCTGTTTTCTCACTAGAGTTTGATGAGATGGAAGAGATCACCACACGTTACCTCACCCTAAAAACTGTGAGTCTCAAGGAAACATCATTCCGCGTTTACTACAGATTTCATTCAGAAAAAGAGATATGCATTCTGGAGCTACTGATCGGTTGTCACCATCTTCGTAAGTTAGACTTAATCGGACATATCAGTAAGCTACCAGAAAACCACTTCTTTTCACAAAACCTCACTAAGTTAACCTTGAGAGGGAGTGGACTTGAAGAAGACCCTATGCTTATTCTGCAGAAGTTGCCTAAACTATTCACCCTCTCATTGCGTGGAAGCGCGTTCATTGGCAAGGAAATGTGTTGTTCTGCACATGGTTTTCCTCTCCTCAAAACTCTTCAAATCCAGGGGCTTCCAAATTTAGAAAGCTGGAGGGTGCAGACAGGAGCAATGCCCAATCTAATTCATCTTGAAATCGACGGTTGCAAGAAATTGGAGAAGGTTCCAGATGGATTGGTATGTCTAACAAAAATTCAGGAGATAATAATTACAGACATGCCAGAAACTTTCCAAACCAGGCTTCAAGAGATTCAAGGGGAAGAGTTTTACAAAGTTCGGTTCAGGAAACATTTCGACATGAAGAAGTTTCCCAAGACTAAATCAAAAATGCTACTGCCAGGTACTTATTTAGTCATACAGTCAGAACTCGTCAAACTTCTCTATAACATCATCATTATATAA	957
	52-1	AATCGTTGAACCACTTAATGATGGATCTCCGATATGCTGAAGGCAATGATCTCCTGTATGGTGAAGGGGCTCTCCCGTATGCTGATGGAACGCTCCTGTATGATGATCATGAAGATCTCG	172-1	NG	NL	ATGGCAGCTTTAGTGGGGAACCTCCTACGCAGATTAGAAGAATTTCCGATGCATAAAGTGGATCCTCATGTAGCTGCAGAGCTGCAAAATATTGAGAAAGCATTCAGTATCATGCTGCCTCATGTACAGGATGCTGAGCAGGAATCGTTGAACCACTTAATGATGGATCTCCGATATGCTGAAGGCAATGATCTCCTGTATGGTGAAGGGGCTCTCCCGTATGCTGATGGAACGCTCCTGTATGATGATCATGAAGATCTCGAGGATGCTGAATGGGATCTCCATGAAAAAAAAGGGAGAACATCAAATGCTCGCTCTGATATAAGCAAATTGATGCATACCTGGTCTAGGCAAGTTGCAGCTTGGGCAGCTGATGTTGAAGAAATAGTTATCAGTTATGACTTCCACTTGCTTAACTTGAATACCGGAACCCTCTTCAGCAAGTTCTTGTATTCGTGTTCTTTCATGTCGGATTCAAATAATAATGTGGTTTCTAAAATAAGAAACTATTTGTCAATTCACTCTCGGTCCATAAGAACCTCACGAATGATTCAGGTATTCTGCCCTATTGACCAGAATTCTGCTGAGGACTGTGTATTGTTGTTAGGAAAGGTTTCGGAACTGCTTACCAGCACAGATATTACAGAGTTGTTGCAGCAGCTGAAAAGTACCGTATCCCCTCGGCATCAGCATCAGCCTCAGCCAGTTGATGGCTTTCTTTCAAACCATGATTCAAGAACTAAACAAATTCAAAGGAATCTTGAATCAGCAGACATGGTAGGACGAGCAGAGGAGGTGAAACTTCTTGAACGTTTGTTATTGGCAAAGGCGGAAGAAGGTCCTGACATTATCACCATATCAGGGGAGGCAGGAATTGGAAAAACAACTGTTGCAGAAGCTGTGTATGAGAAAGTCCACAAACATTTTGATTGCCACGCTTGGGTCTTCGTGTCTAGGAACGATTCTACTAGGCGTGTCATACAAAACATCTTGAAAGGCGTCCTGAAAAGCATTTCAGTCATGGCTCCAAAAAATATAGACACAATGGAAAAGGAGTCCGTGAAGAAGTTGATGAACATTTGGTTGATTCGAAAGAAGTTCTTGCTGATCTTGGACGATGTTCCATCGCAGGAAATCGTTCAGGAAGTAAAGGACGCTATACCTAGAGGCAGCGAAACAACAAAGATAGTAATTACATCTCGGGTAGAAAAATACAACTTCCCTCTTAAGAATCAATGCAACCTAGATCCGATATATTCATCCGACTTGCTGCACAAGCATGCCGGAAGCTCTAAGCATGGCGAGGAATTCTTTGTCTCCGTAGAATCAGTAGGTAAGAAGATTATAAATCTATGCCGTGGTCTCCCTCTTGCTATCGTAACAGTTGGAAGGATGCTCTCAACGAAGCATGCAGCTGAAGATTGGATCAAAGTCCATCACATGCTTTTGCAAGGGGCTAGCTTCATGTCATTATGTTATGCTGATTTAAGCCCCGATCTCCAAAGCTGTTTCTTGTATGCTGCCTCGTTCCCTTGTCACTTTGAGATCTCAAGTAAGAAGTTGAAACGTTTTTGGATAGCCGAGGGCTTTGTGCAGCAGGACAACGATATAACATTGGAGGAATCAGCACAGCTTCAACTGGAGGAGCTCATCCACAGGAACATGATTCAGGTAGTTAAGAGGAACATAGATGGAAAGGTCAAAACTTGTCGAATCCTCCCAAGGGTACGCGAATTTGCTTTGAGAAGATCCGAAGAAGATCATTTTAGTGTCGTCCTAAAAAACTTAAAGAGCACGCTCCCGGAGAAGTATCATCATGCTTTTTATTATGATGCCAGCCACAATGGTACCTCAACAAGTAAGTTATCTCGAAAAAACTTTAGAAGGCTGTACTCTTTTCTTGCACTTGAAGAAAACCAGCACCCGCACCCGCACCAGCCCCTCAATTTAAATGATTTCAAATTGTTATCTGTCTTGGAACTTCAAGGTTTTTGCCATGAATTATTGCCTGATGCCGTAGGAGATTTAGCTCTACTACGGTATTTAGGATTGAGGGGCAGTAAGATTAATAAACTACCAATGTCAATCAAGAAGTTAAGCAGATTACAAACTTTGGACACCAGAGAGACATTTATAAGTGACTTGCCTTGTGATTTAGAAGGTTTGGGGATGATGAGGCATCTTCTTCTCGAAGGATCATTCACGAACAAGGTTGTGAATCTTGGAGATGGAATTATTGAAGCCTTTAAAGATCTTCAAACGGTTGCTGGACTCAAAATGACAGAAGCTATAGCAAAAGGGTTAATTCATCTGAGAGGCATAAGAAAATTATCGGTTGGTGCAGTACAAGGTTTCCATTTGGTTCCCCTGCTTGAGGCTATCAAGAAAATGGAGTTCCTCAAATCCTTTACAATGAAAAGTTCTTTTGATCAGGATCAAAGTTACGCGCTTCCACTCATTCCTCTGTACAACCTAGAAAAGTTGTGCATTGGTGGTCCTGTGAGGAATAATTTTCTTGATTGGTTTGGTAAGTTATACAACCTTAAGTCTTTATATTTATGGAACAGCAAACTTACCAAAGATCCTCTCAGGGGTCTCCAAAATCTACCCAATATTATCCTCCTATCCCTTTGCAATTCGTATGATGGCGAAGACATTGTGTTTGGAGATAGAGGTTTCCCCAAACTGAAGAAATTATCTATTCTCCATTGTCAAAATCTTAGGAATTGGAAAAAGATACCATATGGTGCAATGATAAAGCTCGAGACTTTGAATCTCGGATATTGTCTCAGGCTTGTTTCACTTCCCGAAGGATTAGAAAAACTGACCTCTCTTTGCTCCATACAAATCTCAAACATGTCGGCTCAGTTCATGAAAGATGCTAAAGAATTGCGATCAATTTCCAGTTTTACGATATCTGTTCAAGGCATAAAGCACAGTTATTAG	982
	52-2	GCGAAACTAGCCCTCGTCTTCGCGATCAAAAAGCTTAGACGGTTGACTTTGGCGGAAGAAACAGAAGAAATTGGGGCATACACAGCAATCAACAACTCAGTTAAATCACTGGAGAATTTG	181-1	NG	NL	ATGGCGAAACTAGCCCTCGTCTTCGCGATCAAAAAGCTTAGACGGTTGACTTTGGCGGAAGAAACAGAAGAAATTGGGGCATACACAGCAATCAACAACTCAGTTAAATCACTGGAGAATTTGCAGCGGATGCTAACAACAGATGGTCAGTTGCCCAGTGACCAAGCGAGGGAAATTGAAGAGCTCGTTTATCGCGTTGAAGATGTTGTCCAAACATATGGTGTAATGGCAAGATCCAGGTCCGCAGGTTCATCTGGAATGCTCTTGCCTTTCAAAATTCTCAATAGCGGTGGTGCCCAGAAGAAGGCCATGTCTGAGATCACGAGTTTGTGTGCCAAAATCAACCACTTTGCTTCGCCGGAAGTCGTGCAGCGGTTCGCTAGTTTTCATTTTGAAAGCGATAGCTGGTACAACAACTGTCAACAATGGAGGCAAAACATTGCATACAAGCAAGACGTCCAGACAGTTGAGCTGGAAAACGAAAAAGAGCCTATTTTACGAGCTCTGCTAGATAGATCAGAGGGTTACGAAAAAAGGTTCGAAGTAATTCCTATATGGGGCCTTAGTGGCACAGGCAAGTCGGCTCTTGCTCATGCAATATGTAATGATACCAGCGTTGTTGACGAGTTCAAAGAGCACCGCCTCAACATTCGTGTATCTGAGAACTTCAATCCTGAATACGCACTTCTACATGCTATGGAATCATTAGTGGGTTCTGTAGAAGAGTATGCTGATACGCCAGCACAAGTTTTGACAGATTTTGTTCGCCAACATCTGGAAAAATCGAGGAGCTTGATTGTTCTGGAAGACGTACGCTCAACTGAAGACTGGCAGACGCTGCGTGGTGCAGTGGGAGCTAAAGGTTGCAGAATACTGGTTACTACTCGAGCAAGAGAAGTAGCAAAAAGTATAAAACAGACGCCTTATATACATGAAAAGAGGCCTTTATCAGAAGAAAATAGCTGGGAGTTACTTGAAAGGATTGTTTGGTTGAAGACAAAACCAGGAGCTGAAATGAAATCAGCAATGGAGAAAATGGGTAGGGAAATGGTAAAATTATGTGAAGGTTTACCGGGGGCAATTATAGCACTAGGAAAATTATTAGAAGGAAAGAGTGTAAGTGAATGGGAAATGGTACAGAAAAATGCCCGACCATATCTTTCTCAAGTTATGGCTCCAAGTTATGCAGAGTTGTCAGATGATTTAAAACTATATTTTCTTTACTTGGGCCATTTTAGAGAAGATCCAGAAATAGAACCAGAGAAGTTGTGTCACTTATGGACAATTGAGGGATTGATTTCAAAAGGGGATTGTGGAAGCAAGAGGACACTTTTGGACTTAACACAAGAACGTTTGATGGGTCTAGCACAGAAGGGTATGGTTGGTGTGAGACGAACAATAATAGAGCTCAAGTCTTGCCATCTTGTTGGACTAATGGGAGATATGTGCCTCTCAAAAGCGGAAGAGGGAGATATTTTGAAGGTCATGGATTTACAAAGTGGAGATACACTGCAACCTTCACTTTCTTTTAGCAATACACGTCGACTTGTTATTTATCTAGGAAAGCATAATGCCCGTGTCACCCCTGAATTAGCTCGAAACCTTAGGAGTCTCCGAATCATCAAGGCACATGCGCATCAACAACTAGAAGAGTTTGTATGGCCTTCCATAATGTTGGATATCAAGAAATTTAAGGCGTTAAGGATTCTTGATTTCGACAATATAGATTTTCGTAAGGGAAAAATCCCGGGAGGTATTTTTGCTTTACCATTCTTGAGGTATCTGAGTTTTGAAGGATGCATCTTAAAGGAGTTGCCACCATATATTAGCAACTTGTCATACTTGGAAGTCCTTGATTTGAGAATCAAAGATACATGCAACATTATCATTCCAGATGTGTTGCGGAGAATGAGAAGGTTACAACATTTGTATCTTCCACGAGCATTCCAAGCACAAAATGGGAAAAAACTTCGATTGAATGGATTAGCAGAGCTTCAGACACTAAAGAAATTCACCTCCAAATTGTGTGAAATCCAGGATCTCTTCAATTTGACCAAACTCCGGTACCTAGATGTCGAGGTTGAAGACAGCCTTGAGGATCTTGAGTCAATAACCAATCACATGTCAAGTAGTACTGCTCCAGAAAAATGGCTACATTCATCCATTGAAATAAAGAACTTTGATTGTTACACAGAAGCAAGGCACAATGTATTCAGGAAATTATTGACGAGCGGAGGAGGTCCGCCAAAATTTTCCTTCGAAGGTTACATTGATCAGCTTCCCCCACACAATATGATCTCACAAAGATTTACAGAGATGGTTCTTAGTAGTACTCAACTCAAAGAAGATCCAATGCCAATATTAGAGAATCTTCGCAATCTAAGGCGTCTAGTACTCCGCGATGATGCTTTCCTTGGGACGAAGATAGTCTGTTCTGCTTCAAGTTTTCCCCAACTCAAACAATTACATCTCTCAAGCTTATTCTTCTTAAATGAATGGATGGCGGAAAATTCAGCCATGCCCATGCTTTCTCATCTTAGAATTGATAACTGCGAAAAACTGAAAACGCTCCCAGATTGTTTAAAAGATCTTGCTTTATCTTCAAGAATTCAAGATGAGAAAGATGCCGAAATCATTTGTAGAAAGGCTTCGTGA	885
	52-3	AACAAAACCCATATCTGTATCCTGAGAAAGGAGAAGAAATGAAATTTCTACATGAAACTCTTGGTTCCTTGAGGTCCATTCTGGTGGATTCTGTGAAAAGAAGTGATCTTGAGATGATTA	198-1	NG	CNL	ATGGCTTATGCTGCTTTGACTTCTCTTATGCGAACTATTGAGAAAATTCTGCAACAAAACCCATATCTGTATCCTGAGAAAGGAGAAGAAATGAAATTTCTACATGAAACTCTTGGTTCCTTGAGGTCCATTCTGGTGGATTCTGTGAAAAGAAGTGATCTTGAGATGATTATAAGGTTGGAAGCACAAACCACACTGATGGCATATACACTAGAAGATAAACTCGAGTTAGCAATTGAAAGTGGAAATCTTGGAATCAGCTTGATCCAAATAAAAGGAGACATCAATTCCACCATGAATGACTGGGTGAAGATCAAGACTAGCTATGAAAACCATGTCAAAGCTCTTCCAGCAAATGAAGGTTTTAGTCCCGATTCACCAAAACTTTCTTCGCAGCCAGAAAATGTTATGGTTGGCCACACCAATGAATTAGACATGATGTTGGATCATCTTACTAGGGGCTCACGTGAACTAAAAGTTGTCTCAATTGTTGGGATGGGGGGTATTGGTAAGACAACATTTGCTACAAGAATTTATTATGATCCAGTAATTGTTTCTCGCTTTGACACTCGTCCAATGGTTACTGTTTCACAAGAATTTTATGTTAGAAGGATACTTCTAGGCCTTCTTAATTCTATCATGTCAATGCCTCGAGAAATTTGTGAAGAAAGTGATGGACAATTAGCAGATTGGCTACGAAAGTGTTTAAAATGGAGAAGGTATTTGATTTTCATTGACGATATATGGAGCATTGAAGCATGGGATTATATGAAGCTATGTTTCCCAGATGATGGCAATGGAAGCCGAATATTACTGACCACTCGTAATACAGAAGTAGCTGAATATGCTAGCATGAATGAACCTCCCTTTCATCGCATGCGTCTTTTAAGTTTAGATGAAAGTTGGAAGCTCTTCCATTCAAAGGTTTTCACTAAAAAAGGTTTTTCCTCTGAATTTGAGAAGATAGGGAAAGAAGTTGTTAAAAAATGTCAAGGATTACCGCTAACAATCATCATAGTTGCTGGACTTCTCTCCAAAATCCATTCATTAGTTGAATGGGGAAATGTTGCTGAAGATGTGAACTCACTTTTATATGATTGTCCTGATAAACAGTGCTCAATACTTATTGATCTTAGTTACCGCCACTTGCCTCATCACATAAAAGCCTGTTTTCTGTATTTTGGAGTTTTTCAGGAAGACACTGAGATTAATGTCAAGAGACTTGTCAAGCTATGGGTTGCAGAGGGATTTCTTGAGGTAGCAAAAGATAACAGCTTGGAAGAAGTGGCTGAGAAGTGTTTAGAAGATCTTATAGATAGAAGTTTAGTTTTCGCTGATAAGGGGAGTACTCACAATGGAAAAATAAAGACATGCAAAATGCATGATCTTTTACATGGATTCTGCTTGAGAGAAGCTCAGAGAGAAAACTTTCTTCGCGTTATTCAAAAGAAAGATGATGATCTTCATGCAAAGCCGGACCTCTTTCATCCAAAAGTTCATAGACGGATAAGTATCTCAAGTTGTGACAATTATAAGTTGTATTTTGATCATGATACTTACAACAAAGCCCGTTCAATTTTATTTTTGGGTAAGCCTTACTACATTCCGGATATCAAACTAGAGTACTCACGTTTCAAGCTATTGAGAGTATTAGATATAGCTACTGCCACGTTGAGAGGGAGTTTCCGTAAGGATATTCTTCACTTGTTTCACTTGAGATACCTGGCTTTTACCTTTGCCGGATCATTGGATTCTCCCCTGCATATGAGCCTTTGGAATCTTCAAACTCTTGTACTTGATTATCGGGCCTGTGGTTGTATATATTTTGCAGAAGAAATATGGAGGATGGCACAATTAAGGCATCTAAAGTTTAGCTTGAATTGCTTAACGCAACCTTCACATGTCTCGACTGATGAAGACAAGTGCTTGGCGCTGGAAAATTTGCAGACATTTTCTGGGTTGAATCCTTTAAATTGTACAAAGGAAGTGTTCAAAAGGATTCCCAATGTTAAGAAGCTAATGATCCTAGGACACAAGGTTCAATACAGTGAGAGTGAAATGCCAGATTGCTTCAATGACCTTGTTAGTCTAGCTAAACTTGAGTCACTGGGTTTTTACATTCAAGCAAATATTTTCAACTTGAGTTTGTGCCTTCCTCCTCCAGGCAACTTTCCACAGAACCTTAAGAAGCTGACATTTTGCTCTACGTGCATACCTTGGAAGAATATGGACATTGTTGGTATGCTACCCAATCTTGAGGTACTTAAATTGAAGAACAGTGCTTGCATTGGTGAAGAGTGGGAACCATCTGAGAATGGGTTTTATCAACTGAAATTCTTGCTTTTAAGTAGCTCAGATCCCAAATACTGGAAGGCAACTAGTGACCATTTTCCTCTCCTCGAGCATCTGGTGCTAAGACATTGCTATCATTTACAAGAGCTACCTCTGGATTTTGCGGACAGTCTCACATTGCAGTCGATTGAGATAGAGAACTGCGAGCATTCTGTTGTGACTTCTGCCGAGCAAATTCAGGAAGAGCAACGGAACCTGGGAGTTGATGATCTTATAGTTCGTGCCTACAGAATTCGAGGTACCTAA	866
	52-4	GAAATTCAGCATGCCCGAGACGCTAACAAAGCTAACTTTATCTGATGTTTCGTTGCCACAAACTGAAATGTCTAATATCGGGAGATTACCAAATTTAGTGGTACTCAAGTTGGAGCATAG	206-1	NG	CNL	ATGTCTGAAATACAGAGGAGATATCTTGATACATTTTTGTATTGGGCAACTCAAAAAGGGAGGATTAAGGATGGGAAGTTGCGAGGACATGGAATGCAAGTCGGAGATAGTATTTCAGGTCCAAGGGCAGACTTATCTTCTGCTGAAGTCAAAGAAGGTCATGAGTTTCTCCTTTCACTGGATCCAGGAAGGTGGCCTTTACCAAATTTATGCAGTCCATTGTTTCAGAAGTTCATCGACTACATTCTTCAGAATGTGAAGGATCTTTTCAAAAACAGGAAAGAGTTGAACAAGTTTGATCTTCTAAGGAAAGAACTCCTAGTCCTTGAAGAAAATCTAAAGTATCTGAAAGTTTTCCTCGGATTCACAAAAGATGCAAGCATGGAACTAGAAAAATCCAGAATTCTCTTTAATCATATGGAGGTTGTCACTCAGAATACTGCTTACATCTGTTTCCTATGTTATGTGGAAGAAATGGATGAAGACCTGGTATCTCGCTTGAGGCTTAAGATCTCAAACATTTTGCAAGTGATCAAGCCCATTGAGCCCCAAGTTGCAAAAATTTATACAGGGGCTCTAAGATGTTTGGTTAAATCACAAACCCAGTACAACCGGGATGTGATAAAATTCGTTGAAGATTCCGTTCATTTTTTCTTGAAGGACCATTCAAAGTTATTAAATAGCGAGGCATGTTCCTTGATGCTTCCTCCTATGAAGGACCAAGCCAAAAGCATTTTTCAAGCAACAAAGCAACTGCTAACTTTGCTTATTTATCCGCCTGAAGATCCATATGATGACCAGGGGAAATTGAGTGATATACTTACTTGCGTTGAAGGTCTTATTGCTGAGGTAGCATCTGTTGCTTACTCTTCCTCTGTTGACAAAGCAGCAGAAGTTAACTTGGTATTCTCTGACTTGTTGAAAAAGATTGAAGTTGTCATGAAAGACCTAAAAGACATGATTCTGAAAGCTCCACTGTCATCAAAATATAATTTCCCCAAGACAAATGGATTAGGCTTTATTGACTCCCTCTTATGCTATCTGAAAGAGCTGCTGCAAGATGGAAAGTGCAATTCAGCTGTCACGTATCTTATTGCAGAAGCTCAGGAGGAGTTATCTCTCTTAAGATCCTTGTTAGAGAAGTTTGCGAAGCAACAGCATGCTTTTGAGGAGGTGAAGAGACATGATCTTTGGACAAAAGTGATATCTCTAGCATACCAGGCAGAACGCATAATTGATTGCCTGGTTATGGGAGATTATCCTGTTTGGTATCAGCATTTGTTATGTAAGACCACAACAGAAATTAAGCTTGTCAATGATCAATTAGCAGAGTTACATGTGCAAGAAGTTGAAGTCCTTATTGGACAAGAAGCACCAGATCTTGTCCCACAAGTAGTTGAGATAACTACAGGATATGATGAGGTAGTGGTAGGTTTTGATGAAGAGGCAAAGTCACTTATAAAGCTGCTCGTTGGAGGACCAAAGGAATTAGATATTGTGTCTATTGTAGGGATGCCTGGTCTTGGAAAGACTACACTAGCAAAGAAAGTTTATCATGATGAAACCATAAGGCATCATTTCGACGTCTATGCTATGTGTTGTCTTTCCCAAACATATGACAGGAGAAAAAAGTTGTTGGAAATTTTGAATCAAGTCCGAGGTCCCAGTCAACAGAATGAGAAAGATCCAGCAGTTGCTCTGCGAAGATTTTTAATGGGAAAGAGGTACATTGTCTACATTGATGACGTATGGAGCATTAATGCATGGGAAGACTTCCAGGGATGTTTTCCAGTTAATGAAAATGGAAGCAGGATTTTATTAACCAGCAGACTCAGTGATGTGGCTTCAGATATTAACCCTGCTAGACCACCTCTTCGACTTCGTTTTCTTTCTGCAGCGGAAAGTTGGGAGCTCTTGCAAATTAAGTTATTCAATAAACCAACTTGCCCATCAGAACTATGTGAAGTAGGAGAAGAAATTGCAAGAGAGTGTCAAGGACTACCTCTCCTGGTGATTTTGGTAGCTGGTGTTTTGACAAAGAAAGAGAAAAACAAGGAAAGTTGGAGAAAAATTGCAGAAAGTATAAATTCAGATACTGACATTAGTGCCAAGTGCCTAGATATAATAGAATTGAGCTACAGGCACTTGCCAGACTGCCTCAAGCCCTGCCTTCTCTACTTTGCATCTTTTCGTGAGGATGAGGAAATTCCTATCTCAAACTTGGTGTGGTTGTGGAATATCGAGGGATTTGCTGCAAACACAGAGGCAAAGAGTGTAGAGCTTGTAGCAGAAAGTTTACTGAATGATCTCATAGGTAGAAGCTTGGTAATGGTTAACAAGAAAAGGTCCGCCGGAGGAGTCAGATCATGTCACATCCATGATATGCTGCACGATTTTTGTGCAGCAAAAGCTAAGGAAGAGAAGTTTATGCAGATAACAAGTACTGAGAACAAAAATTTGACTAGTTCCTTTTATGAGCACCGGAGGCTGTGCATTCATCATAGCCTTTACTGGGCAGGGAGGATCGGAAACCTGCAAGTTCGTTCTGCATTCTTCAGACCCCCGAAATCTGGCTGCCAGGAATTTTTTGATCTTGAGAACTTTAAACTCCTAAGAGTTCTACAAATGGAATGTCCTGTGTCAGACAGTTCCTTCCCGAGATCAAAAGAGCTTATTCTTTTGAAGTACTTAGGAATCAAAGGCTATGTGGAATCTATGCCAGCATGGATATCAAACCTTTCAAACCTTGAGGTTTTGCTTGTCATAACTGTAGGCAGTGGTACAATATTGCCAATGGCCATCTGGAATATGCCAAGGTTAAAACATGTGCATGTGCAACCTGTTGCATCTTTTGATGGACGCATTCCTCGCAAATCGGAAAACTTATGTTGCTTGGAGACCTTGGCCACTGTGTCTCTCACTAATAAGCTAGCAGAAAACATGATAAAGAAGGCGACCAGACTGCGAAAGCTCAAGTGCCACTGTAAAGAGCCTCTCAAACTCATATTAGATGCTCTTCCACTTGAAACACTTAGTGTGAATGGTAAGATCTTGAAATTCAGCATGCCCGAGACGCTAACAAAGCTAACTTTATCTGATGTTTCGTTGCCACAAACTGAAATGTCTAATATCGGGAGATTACCAAATTTAGTGGTACTCAAGTTGGAGCATAGAGCATTTCAGGAAGGAAAATGGGAAATTGAAGATGAGGAGTTTCCGACCCTCAAGGTTCTTAAATTGAGGTCCCTCAAAATTACAGAATGGAGTGCCTCAGATGAGTCCTTGCAAAACCTCGAACGGCTTATGGTAGAAAGCTGCTTCCATCTTCAAGAAATACCTTCTGCTATTGGAGAAATTTCAAGTATAAAGATGATTGAAGTGAGACGGTGTGGTGAGTCTCTTGAAAAATCAGTCAGGCAAATTCAGGAAGAGCAAAAAGAAGAATATGACAAGGAGATCAAGGTCATTATTTAA	1158
	52-5	AGAGCTTGTTCATTGAGAATTGCAGCAACCTAATTTCTCTATCAAGTGGATTCCTCCATCTCACAGTCTTAGAACAGCTCTCTATTGTGGGTTACCCTCGGTTAACTTTTTCTGCAGATA	208-1	NG	NL	TCATTGGGTGGAAAAAGATTTTTGATTGTTTTGGATGATGTATGGAATGAAGACCAAGAGGAGGGGGATAAGCTTCGCGACTTATTGCAAAATGGAGCAACAGGAAATAGAGTCATTGTCACTATATGGATGGGAACTACCTCGCCCTACTATCTCCAAGGCTTGAGTGAAGAAGATAATTGGGTTTTGTTCAATCAACGAGCTTTCAGCGAGGAGGAAGGAGTTGAGAGTCCTAATCTGTTGGAGATTGGCAAACAGATAATCAAGAAATGTGGAGGTGTACCTTCGGCAGCAAAAACATTGGGAAGTTTGTTGCGCTTTAAAAGAGAAGAAAGCGATTGGTTGTTTGTGCAAGAGAGTGAGCTTTGGAGTCTTAAGGAATGTGACAATGGCATACTGCTAGCTCTAAGGTTGAGCTGCTTACATTTGCCTCTATACCTCAAGCAATGTTTTGCATTCTGTTCATTGTATCCTGAAAATTATGAAATTCAGAAGGAAGAAATGATCCACATATGGATTGCTGAAGGCTTGATAGCAAGCCATGAGAGGAACAGACAGTTGGAGGATATAGGCAATGAGTATTTCAATGACTTGTTATTGTTATCATTCTTCCAAGAAGTCAAACAAATTGATGAGATTGACATAGCAGTATACAAGATGCACAATCTCATTCGTGATCTTGCTCGAAGTGTTGGGAGTAAAGACTTCGAGACGTTGGGACATGACCTTGCCCAAGGTAACATGACACAGGTTCACTTCCAAAAGGAATTGTATGTGGATGTATTGAAAAAGGTGCATGGGTCGATTAGTGATTTGATATGTTTGAGATACCTTGATCTCTCAAACACTTCTATTCAATCAATCCCTCATGCTATCTGCAACTTTTGTAATCTGCAAACCCTGAACCTTTCGTCTTGTGGTAATCTAATGGATTTACCTTTTGGCTTGGCTAATATAACTGGCTTAAGGCACCTTAACATAGCAGAATGTGAAGGTCTGACTCAACTCCCTGCTGGTCTGGAAATTTGGTTTCAGCTTCAAACTTTGCCTTTATATATTGTGGGCAAAGGGATTGATGAAAGCATCACTGAAATCAGCTGTCTAAACTTAAGAGGTGAATTGAACAAAGACGAAGCTATACTGGCTAATCTGAGGGCGAAGAAATATGTTCAGTTGTTAAGGCTCCAATGGGGAAGTGGGAACGAAGAGAACATAGTGAAGCTGGCAACAGCATCTACTTCATACGAGGTTTGCAGAGAAGTTGATGGTACATCAAGATCATTACTGAGGGATAATGACATTGTCATGGAGTGTATCTTTGAGTGTCTTCATCCATATGTAAACCTCAAAAAACTATATATCAACGGATATCCTGGATTCAAATTTCCAGATTGGGACCTCCCTAATCTAGTTCTGATTGTTTTGATCAACAGTAGAGGATGTGATACTTTACCTACCCTTGGAAGCTTCCGTTTCTCAAAACACTTTGTCTACAAGGGATGGATGGAGTTACACATATCAGTGGAGTTTTATGGAGTTGAAACCCTGAAATTCCTATCTCTGGAAAAACTAACAATCAGGGATCTCCCCTGCTTAAACGAATGGTCTTGCACATACAATGGAGCAACATTTCCTCGCCTGCAAAAGTTAGTTGTAGCTAAATGTCCTAACCTCATCACTGGTCCAACATTTCAATCTCTTCTTTATCTGGAGCTCCGTGATTGCCATCCTAAGATCTTGGAGCCGAGAAAATATCTACTGCTAAATCTAATCCATTTGGCAGCTGGAGTTCGAAAGCTGAAAGCTTTGGAGTACCTTGATATCAACGGGTGCCACTGCTTAGAGTCATTGCCAACAGAAGAAATTGCAGGATTCAACTCCCTAAAGAGCTTGTTCATTGAGAATTGCAGCAACCTAATTTCTCTATCAAGTGGATTCCTCCATCTCACAGTCTTAGAACAGCTCTCTATTGTGGGTTACCCTCGGTTAACTTTTTCTGCAGATAGTTTCCAGAATATCTCATCTCTACAGAGCTTGAATATTATATCCTGCCCTGAATTACGCCCATTACCACATAACCTTCAACATGTCACTACGTTGCAAAGTCTGCTAATCCATAGCAGTCCTGATCTTGCAGATTTTCCTGACTGTCTTGCTAAATTTTCTTATCTTAGATCTTTAGCAATTTCAAATTGCACATGTTTCATGTCATTGCAAGAAGGATTAAAACACCTCAATACTCTTCAGCGTTTGTCAATTCAAGACTGCCCTCATCTTGAACGGGAATGGCGAAAAATAGCTCATATGCCGCACATCTATGTTGGTTCCCTTAAGTGTGGAAGATGA	782
	52-6	TAGAAATTCTATACGAGTCATTGAAGAACGAGGCCGAATTCCTGTCAAATGTTCCTAACCTTGAACAAGAGAACAGAACACAGATTAACATGCTGATGGACGACGAGCTGGTTATGGAAC	210-1	NG	N	ATGTATGATAGTCCTCTCTTTTTTCTCCTAGAAATTCTATACGAGTCATTGAAGAACGAGGCCGAATTCCTGTCAAATGTTCCTAACCAAGTTCAAAATATTCGAGCTGAATTAAACCGAATACAATGCTTCTTACATGATGCAGACGCTAAAAAACCTGAATACGAGACCGTTCGGAATTGGATAGCAGATATCAGGGAAGTTGCTTATGATAATATAGCTTTACACAACATAGGTATGGAAACTAAACATGTTATGTCAAGAATTGATAACATAAGAAGATGCATGAAAACTTATGTTGATATTGGAATAAGAAGTTTAGGTCAAGGAGAGAGCTCAAATTCTGCAGCATATGAGAAAAGTCAATGGCTAACAAGATCTTACTCTCATCTTATCGATGAAGACTTCGTTGGATTGGAAGAAGAGGTGAATAAATTGGTTGTCGAATTGATCAATGAAGAAAATGATGAATTTCATGGAGTTTTTGCCATATGTGGAATGGGAGGTATAGGCAAGACAACACTTTACCGAAAAGCATACCGACACATTTATGTACAAGGTCATTTTCAAGCTTTTGCTTGGGCTAGTATATCGAAACAATGGGAAGCAAGAGATGTTCTGCAGAGAATTCTCACAAAACTTGAACAAGAGAACAGAACACAGATTAACATGCTGATGGACGACGAGCTGGTTATGGAACTTTACAGACTTCAGCAGAGTAAAAAATGCTTGATAGTATTGGATGATATTTGGTCAACAAATTTTTGGAATAGTGTAAGACATGCTTTTCCTAAGGGGAAAGGATGTTGCAAAATCTTGTTGACGACGCGCAAGAAGGACGTGTGTACACACGTAGATCCAACTTGTTTCTTCTTTGAGCCTAGATGTTTGGATGCTGAGGAGAGTTGGAAGTTACTTCATAGGAAAGCATTCCCCAGAGTAAACACTCCAGGTAATCTTCAATTCAATGAACTTGATTTAAATAATTTGCTCATATAG	333
	53-1	GAGAAGTCATTGGAAGGAATGATGATAGAACGAAAATTCTCGATTTTCTTTTGAATGCTGAGGTAAATGAGAATGTTGCAGTTATATCGATTGTTGGCCTTGGTGGACTAGGAAAGACCA	248-1	NG	CNL	GTAGGATCAATTTGGGGACTGAGCGATGAACTTAACAAGCTTTCTGGTACAGTTTCTTCAATCCAAGCTGTACTAATTGACGCGGAGGAGCAGCAGCATAGTAGCCACGAGGTGAGGGATTGGATAATGAAACTTAAAAAGGTTTTCTTTGAGGCTGATGATCTCTTGGATGACTTTGCTACTGAAGTGACACATCGAAAGTTGGTGAGTAAGGTAAGCATCTTCTTCTCAAAGTCAAATCCTTTGCTTTATAATGTTAAGATAAGTAAGCGTCTCAAGGCCATTCGAGAAAATCTAGATGTAATTGCAAAAGATAAGGCCTCCTTAAACCTTGTTGAAAGGAGGCAACCGTTGCTTCTTGTGTCTAATTTGGATAGAGAGACTTATTCATTTGTGCCTGATGGAGAAGTCATTGGAAGGAATGATGATAGAACGAAAATTCTCGATTTTCTTTTGAATGCTGAGGTAAATGAGAATGTTGCAGTTATATCGATTGTTGGCCTTGGTGGACTAGGAAAGACCACTGTCGCGCAATTGGTGTATAATAGTGAAATGGTTCAGGTGAATTTTGATAAAATATTGTGGGTTTGTGTTTCAGACGTTTTTGAAGTGAAAGTGATTGCAGAAAAAATCATCGAATCTGCAGGAGGGGGGAAGGCTAATTACCTTCAACTAGATGCTGTGCAAAAGCAACTTCGAGAAATGCTTGATGGGAAGAAATATCTATTGGTGCTCGATGATGTGTGGAACGAGGATGCCTTGAAATGGTCGAGATTGAAAAATATGTTGCTCGGTGGAGCCAAGGGAAGTAAGATTTTAGTAACTACTCGTTCAGATATAGTTGCGGAAGTTTCAGGAAGTATTCACCAACATAAATTGGGGGGCCTTTCAGAAGAAGAAGCATGGGCGTTGTTTGAAAAAATGGCATTTGAATGTAACAAAGAGAGAGAAAATTCGAGTTTGGCGGAAATAGGAAAGGAAATTGTGAAAAAGTGTGGAGGAGTTCCTCTTGCAATAAGGTCAGTAGGAAGCCTACTACGCCTAAAAAGAACGGAAGATGAATGGATATATTTCAAGAATCAAGATTTGTCAAGTATCACACGAGGAGGCGACAGTGTCATGGCCATTTTGAGATTGAGCTATAATCACCTTCCGCACCACCTAAAGATATGCTTTGCATATTGTTCCCTCTTTCCAATGGATTTCCGAATTGATAGAGTTGATTTGATTGATATGTGGATTGCTCAAGGCTTTATTCAATCAACTATTAGCAACAGAGACAATGTGGAGGACGTTGCAAATTCATATTTCGTGGATTTATTAAGAAGGTCGTTCTTTCAAGAAACTAAAGAACATAAATCGTTTCCGCATTTTTACAAAATGCACGATCTTATTCATGACCTCGCAAAAGAAGTTGCAGATAGGGAGTTCTTCAGTATCACTAAAACTGAAGATACAGAGATTGTAATCCCAGAACAAACTCTCCATGCTTCTTGTTTATTCCAAGTAGGTGCTTCATTGGAATTTCCAAGCCCTTTCTATAGGAAGCATATGAAGTTGCGGACATTTATTTACCTAGATGGGTCTAAAAATGTTGTCATAAGCAGTTCAACGTTAGAGGGAATGGTTTCAAGTTTTGAATGCTTACGCATTCTGCATCTACGTCGTCTGGAGATAAAATTTCTGCCTCAATCATTAGGCGGGCTGAAGCATCTAAGATATCTTGCGATTTCTTCTAGAAGCATTGTTACTTTACCAAATTCCATCACGAAGTTGCATAATCTTCAAGTTTTAAAGCTGGTTGATTGCATTAAACTCAAAAAATTGCCAAGAGATATTTGGAGATTGGTGAGCCTTCGACGTTTGGTATGTCTGTGGTGCGCATCATTAACCCATATTCCAACTGGACTTTGGCAGTTGGCAAGTCTCATTCACTTGGACTTTGATGGTTGCAAGTCATTGGAAGATATGCCACCTGGAATTGGCCAATTGACATCTCTACGGACATTGACAAGTTTTATTGTAGGCAAAGAAAGTTGCATATCTGGTTTGGCAAGTGACAAGTTGAACGAATTAAAAGGCCTTGATCTCAGAAATAGATTAAGAATTAAGTTCATGGGACGTGCCTGTGCAATTGGAGAGACAATACCTACCAATGTAGTGAAAAGAATGAAACATCTTCGATATATTTGGGTAGAATTTGAACGTGGAAATCAAGAGGATGATACTGGGGCTGATCTGATGAAGTTGGAGGCCCTGCAGCCGCACCAAAACATTGAGAGGTTGCGGATAGAAAATTATAGTGGATCAAGGTTCCCAAGTTGGTTGATGGTTGATAATCTTGGCTTTTTGCTACCCAAGCTTGTTTTTCTACAAATCAGAGATTGTCATAAATGCCAAAAGCTCCCACCATTATGGCAACTGCCTTCCCTCCAAAATCTTGTACTGTTAAATCTTGGCGTCGTGGAGAGCATAGATGGACTTGAAGGTAATGATGGTAAATTCATGCTACGATCAAATACTCCTACAGATGAACGATACTTCCCTTCTCTAAAGCGACTTTATTTGGGGATAGTAAGTGAGAAAATATTGAAGCAAATTCTTTGCCCACCTCATCATCCTTCTCCTCTTTGCAATTTGAATAGACTGACTCTAGTTTCTATGGAGGACCTAACAACGATGGCAGAGGATTTCTTCAAGAGTCTCACCTCACTTCAATACTTGTCTATATATAACTGCAGAAATTTGGTCTCTCTATCCACATGTCTAACTCATCTCACTTCCCTTGAGTCTTTATCTATAGAGAATTGCCCTCTGCTTGATTTATCTAACGAAGAAGCAATGCAATTTGAAGTCCCAGGGAATTTATCCACTTTCAAAGCTTTCTACCTTGACAAGCTAATGTCGCTACCAGTTTGGCTTCAACATTTCTCGGGTACTTTGAAATCAATAGAGATTTGGGAATGTCCTAACCTCACAACAATTCCAGAATGGATAGGCGACCTCATTGCCCTTAATTGGTTGGAAATTTATGGTTCACGTATGTTGACATCCTTTCCAGAAGGCATGCGATCTCTTGCAGCATTGCAAGTGCTAATTGTTACAAGATGTTCATCAAGCCTGAAGCGAAGGTGCGAGATGGAAGTAGGAGAGGACTGGCCTAAGATTGCTCACATCCCAAGAGTTGACATAAGAGAAGGGATTTGA	1069
	53-2	CTTAGGCAATTGATTCGGGCTGAAGAAACCGAAAGAATTGGAGCGGACAGAGAAATCAGCGATGTGGTTCAATCTCTGGAGATTTTCTTACAACATTTAACAGCAGATGATAAAATGCCC	273-1	NG	NL	ATGGCGAAAGTCGTGCTCCTCCTCGCAATTAAAAAGCTTAGGCAATTGATTCGGGCTGAAGAAACCGAAAGAATTGGAGCGGACAGAGAAATCAGCGATGTGGTTCAATCTCTGGAGATTTTCTTACAACATTTAACAGCAGATGATAAAATGCCCAGCGACAGCGTGAGGGAAATTGAAGAACTCGTTTATCGCGTGGAATATATGGTCGAAATTTTGGCATCCAAGTCTGGCAGATCTTTTGTGAAGCAATTTCCTCTGTGTAGCGGACATGGTGCCGCTGTCAAGAAGCAAGACAGGTCAGAGTTTACGAAATTGTGTACCATGATCAAGCGTCTTCTTTCAGAGAATGCCTCGCAGCTCTCCTCCAATGTTAATGTGGATAGCAGCAGCAGCAGCAGCAGCAGCTGGGATAATTGTTGTAAAAAGTGGAAGCAAATCTTTGTCAATGAACTCGGTGGCGAAGCAGTTGGGATTGAGGAAGAGAAGGAGCTGATTTTACGAGCTTTGTTTGATAAATCAGAGGGCTACGAACACAGGTTTGAAGTAATTCCCATATGGGGCCCTAGTGGCACAGGAAAGAGTACTCTTGCTCATGCAATATACAATCACCCTAGGGTTGTCCAAGAGTTCCGCAAGCACCGGATCATTATTACTGTATCTGATGGCTTCAATTTCAAACGTGAATATTCGTCTGTCCTTGCACGCTTTGTGGGTTCTACGACAGATTACGAGGATTCGACGACAGATACTCTTGCAGAAAAGATCCGCGAACAACTGGAGGAGGACGAGTCCAGGAAGCAGTTCAGGAAGGAGTTCAGGAGCTTGATTCTTCTGGAAGATGTACGCTCAATTGAGGATTGGCAGAGGCTACGTCGGGCTGTGGGAGCTAAAGGTTGCAGAATACTTGTGACAACGCGAGCAAAAGAAGCAGCGGAGGGTATGAATCAGGCTCCTTACGTACATAGAAAGAAGCCTTTAACAGACGAATACAGTTGGGAGTTGCTGAAAAGGACAGCATGGCCGAAAATGAATCCAGGTTTACCAGGGGCAGTTATAGAACTTGCAAAATTAGTAGCAGGTAAGGATGCAAGTGAGTGGGAGATAGTGCAGAAAAATGCGAGATCAGATCTATCACAAGTTATGACTCCGAGTTATGATGAGTTGTCAGATCATTTGAAACTTTGTTTTCTCTATTTGGGCCATTTTAGGGAAGATCCAGAGGTAGAACCAGAGAAATTATGTCATTTGTGGACAATTGAAAGCTTGATATCGCCGCAAGAATGTGGAAGTACAATGACACTCTTGGACTTGACTGAGGAGAATTTGAAGGTTTTAGCGCAGAAGGGAATGATCAACGTGCAAAAGAGAATACAGCTCAAGTCTTGCCGTATAGTTGGATTAATGGGAGATATGTGCCTCTCAAAAGCAGAAGAGAGAGACCTTTTAAAAGTCATGGATTTACGAACTGAAGATAATCCGCCTTCATTTTACTTTAGCAGAACACGGAGTCTTGTCATTTATCTAGGGAAGTGTCAATCTCAAGTCAATCCCCAATACAGAAACCTTCGGAGTCTTCGAATTATTGAGACCAATGATCATCAAAGTTTAGAGGAGCTTGTATGGCCGCCTGTATTATTGGATGTTAAACAACTCCGCGCGCTCAGAATTCTTGATTTCGACAAGATAGACTTTCGAGAGAAAGGGAGGAAACTACCCGAATCTATTTTTGCTCTACCTTTGTTAAGGTATTTGAGTTTCAAAGGATGTTTCCTAGAGGTGTTGCCATCATGTATAAGCAACTTGTCACACCTACAAGTCCTTGATTTGAGAATTCATGATTTATGCAAGATTATCATCCCGAATGTGTTGCGGAAGATGAGAAGGCTGCAACATCTTTATCTTCCGAAAACATTTCAAATGATGATTAAGGGAGAAAAACTTCGATTTGATGGATTGACAGAGCTTCAGACACTAAAGAATTTCACCTCCGAGGTATGTGAAATTGCAGATCTTTTCAAATTGACCAAACTCCGGTACCTAGATGTGAAAGTTGAAGGGAATCTTGACGACCTTAAGTCAATAACCAGTCCCATGAAAACTGCTCCAGATAGATGGTCTCATTCCTCCATCGAGATAAAAAAGTTCGATTGTTATACAGAAAAAAGGCATAAAGTTTTTAGGAAGCTAATGGAGTTGGGGATTCCACCTAAATTTTCCTTCGAGGGTCACCTTTACCAGCTGCCACCATACAATTTGATCTCGGTAAGATTCACAGAGATTGTCCTTATTAACACTCAACTTTGCGAAGATCCGATGGCAACTTTAGAGAAGCTTCCCAATCTAAGGCTTCTAGTACTCAAAGATGATGCTTTGCTAGTTAAAGAGATTTTATGTTCTGCTGAAGGTTTCCCTCAACTCGAACTTTTAGAACTCTCTGGTTTGTTGTCCTTGGAGAAATGTAGGGCGGGAGATAAGGCGATGCCTCGGCTTTCTCATCTCAATATTGAAAACTGTGAGAAAGTAGAATGCTCCCAGATTGGTTCAGAAGTTCATCCTGTCTTCAAGATTTCTTGA	859
	53-3	ATAAGATACGGAAAAGAGTCATATGTTCTACTAGTCAAAATAAGCTACATTTGTCCTCCAAGAATTGCTCTTCACTTCAGAAGCTGTATATAGAGGATTGCCCTGTATTGGCAACAATAC	278-1	NG	CNL	ATGGCAGAATCTTTCTTGTTCAACATCATTGAAAGAGTTTTGGCAAAAGTCTCTTCAGTTGCTGTAAATGAGATCAGTTTAGCTTGGATTGCAAAGAACCATGAAGTGAGAGATTGGCTGGAAAAGCTAAGACATATTGTTTATGATGTCGATGATCTGCTCGATGATTTGTCTACACAGTTATTACTACAAATACATTTTCAGAAAAGCCTTAAGAAGAAGGTAAGAAAATTCTTTTCAAGTTCAAATCCAATTATTTATAGATTCAAGATTGGTAGAAAGGTAAAAGAGATTAGGGAACTATTGAATGAGATTGCAGATGATAGGAGAACTTTCCACTTTACTGAACATACTTGTCTAAATCCAGTTGAGAATATTTGTAGAGAACAAACACATTCCTTTGTAAGGGCCTCCGATATTATTAGTAGAGAAACTGATCAAGAAAACATAGTAAAACAGCTCATAGATGCTCGTGACGAGGAAAATATTTCTGTGATTCCTGTTGTTGGACTTGGTGGGCTTGGAAAAACCACACTTGTTAAGTTGGTTTATAACAATAATAAGGTTGTTCAGAATTTTGACCTGAGAATGTGGGTTAGTATTTCAGAGGATTTTAGTCTGAGTAAGGTAATTGAGAAAATTCTGCGGTCTGCAACAGGAGAGAGTTTTGGCCACCTTGATATGGATCAATTACAAGGTCATTTAAGTGAGGTTTTGCGATCAAAATGGTATTTACTTGTACTGGATGATGTGTGGAATGAAGATCAAAACAGGTGGACGGACTTGAGGGAGTTGCTGATGAATTGTTCTAGAGGTAGTACGATTGTTGTCACTACACGCAATAAGATGGTTGCTTTGATTACTGGAACAGTTGCACCTTACTATTTGGGTGGTCTTACTGATGTGCGTGCTTATCGGGTGGAAAAATTGTTGCCTAATCTAGTAGAAATAGGAAAAGAAATTGTGAAAAAGTGTGGAGGAGTGCCTTTGGCTGTGAAAACCTTGGGAAGGTTGCTGTACATGAAAACAGACGAAAATGAATGGTTGCGGATACGAGATAATGAGATATGGGAGATCGAACAGAAACAATCTGACATTTTGCCAATATTGAGATTGAGCTATGAACAGATGCCATCACATCTAAGACAGTGCTTTGCCTATTGCTCCATGTTATCCAAAGGTCAAGAAATTCCGAGAGAGGACTTCATCAACCGGTGGATTGCTCAAGGATTTATACAGAGTTCAAACGGATCCAGGAAGTTGGAAGATATTGGTAATCAGTACTTTGATGAGTTACTATCGAGGTTTTGCTTCCTTGATGTGGTACAAGCTTTTGATGGAGAAATATTGGCTTGTAAGTTACACAATCTTGTGCATGATCTTGCACAGTCAGTGGCAGGTTCTGAATGTTTAAATGTGAAATCTAATGCTTCTGTGGTTTCTGAAAGAGTTCGCCACTTATTTTTTCATGCAGAAGATATGTCTAGGAAACACTTCCCAATATTTTTACTTTCTTTGCAAAAGTTGAGGTCTTTTTCTTACTCATTTAACATTGGACCTGTAAACAAGTTCTTTGTCAAAACGACGTTATCAAATTTCAAATGCCTTCGGGTGTTAGTCTTGAACAATTTAGATTTTGAGGAGTTGCCAACTTCGATAGGTCACTTGAAGGAATTAAGATATCTTAACCTTAGTGACAATGGCAACATCAAGTTTCTCCCAAGGTCTATGAGCAAATTAGTAAATCTGCAGACTTTTAACCTCATTAGTTGGGAACAGCTTAAGGAGTTGCCAAGAGGCTTTGGAAAGTTAATCTGTTTGAAGACCTTGTATTTGACTACATATAAGATACGGAAAAGAGTCATATGTTCTACTAGTCAAAATAAGCTACATTTGTCCTCCAGGGACATATATGACCCTTTTCCGTATAAGATATCAGCAGGGAAGAATCAACAATCTTTCCCTTCTCTTCAATTTTTGCTTCTTTTCAAGTGTTGTTTGCCAGAACTGGTGCAGCAGTTTACTGCACTTCGGGTTTTTCGTATCTATGAATGCCCGAGTTTATGTTCCCTTCCAAGCAGTATTAGATACCTGACTTCACTTGAAAAGCTATGGATTTGGAACTGTGAAGAACTTGATTTGATGGATGGAGAAGGAATGGTAGGCCTAACAAGTTTACGATCGTTGCTTCTAATGGGACTCCCTAAGTTGGTGACTCTACCATTGGGACTTAAAGATGCTGCTCCTGCAACGCTGAATTACTTTAGAGTTGCCGATTGTCCCAACCTAGTGGTGCTTCCAGAATGGCTGCAGAATTGCTCTTCACTTCAGAAGCTGTATATAGAGGATTGCCCTGTATTGGCAACAATACCTCAAGGAATCTACAACCATAATGGCAGTGTCCATATAATCGACTGTCCATTGCTAAGTGGAAGATGCTAA	814
	53-4	CCCTATGCTTATTCAACAGAAGTGCCAAAACTATTCACCCTTTATTACGTGGAAACGCGTTTATTGGCAGGAAATGTGTTGTTCTGCACATGGGTTTCCTCTCCTCAAAACTCTTCAAAT	284-1	NG	NL	GATTTGAAGATTGATTTGGAACTAGAGAGGCTTGGAAAGAAAATGGTCAGTGAATGTGGAGGCTTGCCTTTAGCAATCATTGTGCTTGCTGGACTTTTAGCTCGATGGCCTAAAGTAGACGAGTGGAGAAGGACGCGACAAAACCTTAACTCACACATGAGTGGTGAAAGTTTTGAACAAGATGGAGGAATTCATGGTGTCCTGGCTATAAGTTATTATGATTTACCATATCAACTTAAGCCGTGTTTTTTGAACTTGGGAAACTTTCCTGAGGATCAAAAGATTTCTACGCGAAGATTGTATCAGCTATGGGCCGCTGAAGGTATTATATCATTAGAGGGAGAGAAGACAGAAATGATGGAGTTAGGAGAATATTATCTGCTGGAGTTAGCTCAAAGATACATGGTTGAAGTTCAACCAGAAGAAACAAATGGAAGGATCAAATCTTGTCGACTTCATGATCTGATGCGCGATACATGCGAAGGAACAGCATATCCTCTGCCTATATTTCAAGGTCTGTGCAGTACCTTCACAATGTTGCGCGTTTTGCATCTTGAGAAGTTCACTTTTGAGGACAACTTACAGAAAGCAATTGGTAATTTTTTACACTTGAGATACCTGAGCCTAAGACATTCACATTTTCAAAGGCTCCCGTCTTCTATAGGTAATCTCAAGTACCTACAAACACTTGATTTGAGGGTGAATTTCTTCTCATACTTGACAATGCCGAATACTATACAGAAGCTGAAGAACTTGAGGAATTTATATCTTCTGCCATCGCATCAGAACACATATAAGTTGCAGCTAAGTTCTTTAAACCAATTGGATATGCTTAAGAACTTTGATACACAAGTTTCTCCTTTTAGAGATCTCTTCAAGTTAACGGAACTTCAGAAACTAGCCGCTGTTTTCTCACTAGAGTTTGATGAAATGGAAGAGATCATCACACATTACCTCACCCTAAAAACTCTGAGACTCAAGGAAATAGCATTTCGCGTTAACTACAGATTTCATTCAGAAAAAGAGTTAAACATTCTGAAGCTACTGATCGGTTGTCACCATATCCTCAAATTAGACTTAATCGGACATATCAGTAAGCTACAAGAACACCATTTCTTTTCACAAAGCATCACTAAGCTAACCTTAAGAAGGAGTGGACTTGAAGAAGACCCTATGCTTATTCAACAGAAGTGCCAAAACTATTCACCCTTTATTACGTGGAAACGCGTTTATTGGCAGGAAATGTGTTGTTCTGCACATGGGTTTCCTCTCCTCAAAACTCTTCAAATCCAGGGGCTTCCACATTTGGAAAGCTGGAGGGTGGAGACAGGAGCAATGCCCAATCTAATTCATCCTAAAATCGATGGTTGCAAGAAATTAGAGAAGGTTCCAGATGGATTGATA	468
	53-5	CTATGTCAAAGGAATATTGTCGCAGTTACCTAGTTGTCATCGGCGATATATGGAGCACCAACGTTTGGAATGATATAAGCCAATGGTTTCCAGATTCCAAAGGAAGTCATGTCCTACTTA	293-1	NG	N	ATGTATGGGGGCATACGCAAGACAACCTTTGCTAGAAAAATTTATGATGATCCAGAAATTAAATCACATTTTGACATTCTAGCATGGGTTACTATGTCAAAGGAATATTGTCGCAGTTACCTAGTTGTCATCGGCGATATATGGAGCACCAACGTTTGGAATGATATAAGCCAATGGTTTCCAGATTCCAAAGGAAGTCATGTCCTACTTACAACAAGGTGTGGGAATGTGGCCAGTAATGCTGCATCAGGTAAGACTCCTCATCACATGTCTCTTCTGAGTTCAAAAGAAAGTTGGGAACTATTGCAATCGAAAGTCTCTCCCCAGAATTATTGGAAGTTGGAAAGAAAATTGCAGATAATTGTCACGGAGATCCTTTGGCTGTTACGTATGTATGGGTCAAAAATTTATTTCATGATCATGAACGAGGTTAACGCATTTATTAAAGCCTATTAA	152
	54-1	CACACAATTCAAGTGAGACTGACTGACGCTATAATGGCAAAAAATAAAACGCAGAAGAAAAAGACGCGCGGAAGGCTTCGTCACAGCCTGCAACAGGTAGCAAAGGACATTGATCGCGTT	285-1	G2	CNL	ATGGCTTATGCAAGTATAGTTTCTCTTATGAGAACAATAGACCTGCTATTGACATCCGATTCACCAATGCCATCTCTAATTTGTGATCACAGAGAAGAATTTCTCGCTCTTCATGAAAAAGTTAGTTCCTTGGAAGTATTCGTCAAGAATTATGAGAAAAGCAATTATTCTGGGGAAATGACAGATTTGGAAAAACAAATAAGTGAAGTTGCAAATGCTGTTGAACACACAATTCAAGTGAGACTGACTGACGCTATAATGGCAAAAAATAAAACGCAGAAGAAAAAGACGCGCGGAAGGCTTCGTCACAGCCTGCAACAGGTAGCAAAGGACATTGATCGCGTTTGGAAAGAGTCAACAAAGATTCAAGATGAAGGAAAACTAGCATCAAAGGAATCTTTGGTTCAAGACTCAAGTTCAGAAAAACATACTCCGAATGGAGAACAATATGAACTATCACAATATGGTGGCTCGTCTAGTGAACTCAAAGTCATCCCGATTATCGGGATGGGGGGCATTGGTAAAACAACTCTGGCAAGAGAAGTTTACAATGATGTATCCATTCGATTTCATTTCGATGTTCGTTCCTGGGTCACTATATCGCAACAACACAATGTAAAGGAGATATTGTTGAGCCTTGTTCGTTCTACAAAGGGTGATTCCTTTTACGTGGAAGGTGAGGCAGAGCTGGCAGACATGCTACGGAAGAGTTTAAAGGGTAAGAGATATTTAATTGTATTGGATGACATGTGGAAGAGTGAAGCATGGGATGACCTGAGACTATGCTTTCCAAGTGAAAACAAGGGGAGTCGAATATTGTTAACTACCCGTGACTCTGAAGTAGCTTGTTATGCTAGTAGGGAGAATCCTTCTTTGCATATGGTTGGAACCTTTTCAAGATTTGAGACTATTGGGAGGCAAATTATAGACAAATGTCAAGGGTTACCACTAACTATTGTCGTGGTTGCTGGGATTCTGTCCAAATCTGAAAGGACAATAGAAGTTTGGGAGAATGTTGCAAAAGATGTCAAGTCATTTGTCATAAATGATCCAGATGAACTATGTTACATTTACAATCACTTGACTAGTGACCTAAAAGCATGCCTTCTTTATTTTGGAATTTTCCCGGAAGACGGTGATATTTCAATGTCTAGTCTAGTCAGCGATAAAAGTTTAGATGAATCAAAAATTAAATCATGTAAGGTTCATGATCTAATATATGAGCTTTGTTTAAGAGAGTTAACTCACAGCCAAAATGTTCTAGTCATGAATGACATTGTATATGGTAATAAGCCAAATCACATTCCTCCAAAATGTTATCTTAGCGGCCACACAATTCAGCCTAGTAAGCGATGGGAAGATGATGTTATTGACCGTGTTTCTTATAGGGCCCTTCTTAACCCTGGACATCATCATTTGAAAACAGATGATGACGACAAGAATCTCTTGAAAGAAACTCGTTCTATTTTCTCTTCTACTAGTGATCTTCCAACTTTCACTCTCAAATCAGAGCTTATTCATTTCAATTTACTCAGAATCTTGGACTTGAGTCGAGTATCTCTTAAGAATTTCCCTCCACAGATACCATCCCTCATTTGGTTGAGGTACCTAGTCTTGTGCGGGAGTTTTATCATGCCTCCAGAAATTTGCAGGTTATGGAATCTACAAACATTCATTGTTGATTCATCATTTACAATTTTTCCTGAGCAAATTTGGGAACTAATGCAATTAAGGCATCTCGAAGTGTTTTGTTTTTATTTGCCATATCCTCCAAGTGTAGCTGTTGACGAAGAAGAGAGGTACTTGGAATTTTCAAACATACACACTATTTCTGGCTTATCCAAGTTGTTGCACAAAGGAGATGAAGGTGAGTATGAACATTTTCAAGTATCAAGACTTTTTGAAAACCTTGCCCATCTACATCAAGTTGAAACATTGAGTTTAGTTGTTTGTCGTGGGTGGTCATACAAGAAGTCAGTGAGCATTCCAAGTGCAAAGCTTTTACCAGCAACGATCAAGAAGTTGGGGTTGTATAATACTTGTGTGAGGTGGGAGGACTTGAACATCATAGGTGAGTTACCTAACCTTGAGGTGCTGAAGCTAACATGTAATGCTGCTAAAGGACAAGAATGGCATCCAATTTTAGGGGGTTTTACTCGGTTGAAGCTTTTGCTGATTGACGATAATGATCTCAAGTACTGGAAAGCCACAGATGACAGTTTTCCTGTCCTTGAGCGCCTTGTGATCAGAAAGTGCACATATTTGGAAGAGATACCGATTGAGTTTGCAGATATTCACTCACTACAACTAATTGAGTTAAAAAGACTGTACGCCCGAGCTCGAGGCTTCTGCTGCACGAATCCAACAAGAGCAAGAAGACTTGGGAAACAAACCTGCGGATGTTCGTATCCTAGAGTCATATTCAAGTGA	810
	54-2	ACAGAACGTTGAATCTGAAAAATTAATGGAAGAGGCAGTTGAAGTTTACTTGACGGATCTCATTTGCAGTAACGTGGTAATGGTTTCAATGAGAAGATATAAATATAAAGTTCATGATAT	252-1	G6	N	ATGAGGATGTTTCTCGAGGATGCAAGAATTCCAGTGTCTAAATTGATAAGTTTATGGATCGCGGAAGGCTTCGTACAGAACGTTGAATCTGAAAAATTAATGGAAGAGGCAGTTGAAGTTTACTTGACGGATCTCATTTGCAGTAACGTGGTAATGGTTTCAATGAGAAGATATAAATATAAAGTTCATGATATAATGCTTCACTTTTGCTTGGAAAGGAGTGGAAGAGCTTCTTTGCCGATTGGTGAAGCTTCCTTGATTGAGATAGGCTGTTCATTAACATCTATCAATCTGTAA	99
	54-3	AGAAGGTCTTGTTAGTAAGTCTAATGAGTCAGAAGATCTTGAGCACATTGGGATTCAATATTTCCAAGAGTTATTGTCAAGATCCTTTTTTCAAGACGTTGAAGAATATCGTTCTGTTTT	030-1	G7	NL	ATGAGCCAATATCTCAACACTTACTGCTCAGTATTTCCCAAAGGCCGTGTGATTGAAATAGATAAATTGATACAGTTGTGGGTAGCAGAAGGTCTTGTTAGTAAGTCTAATGAGTCAGAAGATCTTGAGCACATTGGGATTCAATATTTCCAAGAGTTATTGTCAAGATCCTTTTTTCAAGACGTTGAAGAATATCGTTCTGTTTTTACCTCACTCTGTAAATTGCATGACCTTGTACATGATCTTGCACTATCAGCAGCAGGGGCTGAATTCTGTACCATAAAATCTCACACGCAAAATATTTCTGATGAGGTTAGACGTGTATCATTTTCTGATTATGATTTGTCAGGCACGGAACTGCCAGCATCCCTTCTCAATAACCAGGCGTTGAGGACTATATCCTTCTCTGTTGATGGAGTAGGACCGATGAGTACAATGTTCGTCGAGAACTGCATAGCAAGATTCGTGCAACTTAGGGTGCTAGATATAAGTCATTCATGTTTTGATGAGCTGCCTCGCTCTGTTGGCGAATTGAAGTACTTAAGATATCTTGACATAAGTTCCAATGGCAGCATTAAAGAATTACCTGATTCGATTAACAAGTTACTGAGCTTACAGACACTTCGACTTTCTCATTGTGCACAACTTGAAGGATTACCTAAAGATATAGGAAATTTGATCAGCCTAAGACACTTGCATATAACCACCAAGCAAACATGTTTTCCTGATAAAGCAATTGGCTGTTTATCATCTCTTCGTTCTTTGTATATTCATAGCTGCACGAATCTCGTATCTTTGTCTGAAGGCCTGCAATATCTGACTAGCCTTCGCACGTTGGCAATTATTGGTTGCCCAAGACTGGCCTTTTTCCCAAGTACTATGAAACACCTTACTGCTCTGGAGAATCTGTTGATTGTTGACTGTGAAGAGCTTACATTGTTGGAGTGGCAAGATATTGAAGGACTTAGGATGATCCGGTCATTGGTTATTGGAGGCTTACCTGAATTGGAGTCAAATAATGTTCAATGCCTCGGGAACCTCCAGATGTTGGTGCTTGCAGGGTTACCACAGTTAGTTGCTTTGCCCCCATGGCTTGAAGGTGCAAGTGTGACTCTACAGTACCTGAGGGTGGAAAGGTGTCCCAATTTTGCAGCATTGCCAAAGTGGATGGAAAATCTCATTGCACTTGAAAAACTTGAAATTTCCAAGTGCGGTAAGTTATCTTCATTGCCCGAGGGTATGAGTTGCCTCACGAACCTGAAGGTACTGAGGATCGACAACTGTCTGATCTTAAGTTCAGAATACGAAGGCAGGATATCTCATATTTCTGAGGTCCGTACCAACGGGAAACTGATCCAATGA	454
	54-4	AAGTTAAAGGGTCGGAGGTATCTTGTTGTAATGGATGATCTTTGGAGTAGTCACGTCTGGGATCTTATGACAAGAACTTTTCCGGACGATAATAATGGGAGTCGAATTATTTTGACAAGC	290-1	G9	CN	ATGGTGGATTCTCTCCGTGTTAGTCTTGAATATTTCCAAAACTTTCTCGAGAACACGAGCAAGAGAAGTCAAGATCATGAACAGATTAAAGAGCTGGAGAGAGATATTAGAACTGCAGTAAATGAAGCAGAGGATGTGATTGAACTAAAGATATATGAAATTAATCAGCTGGATCGAACGACGGCAAGCAAGGCATTATGTGAAATCTTGCCTCCACTTGTAGAAAATATTGACCTTGTGAAAAGGGAGGTGATGGAGAGTAGTTTCAGTACAGATAAAATCCATGGCTATGGTGATCCAACGAATGAGAATCTGCAGCTGGGTCATTCATCTAGACAAGTTGCAAAACTGAATCTAGAAACTGTTGTCGTGGAGAAAATTAACAGGGCCCCCATCTACTCGAGAAATTGCCCGATTCTGGGAATGGGGGGAATAGGCAAAACGACACTTGCTAAAAAGGCATACGATGATTCTGAAATCATGCATCGAGATTTGTTGTTAGGTGTTCTTTCTTGTACTTCAAATGGCATGAAAGAAGAGACTGATGATCAATTGATGGATATGATATACAAGAAGTTAAAGGGTCGGAGGTATCTTGTTGTAATGGATGATCTTTGGAGTAGTCACGTCTGGGATCTTATGACAAGAACTTTTCCGGACGATAATAATGGGAGTCGAATTATTTTGACAAGCAGGCTCAAAGATGTGGCTATCCATGCTGACCCTGACAGCCCTCCTCATGAGATGAGACTCTTGAGTTCAGATGAAAGTTGGAAGTTACTTCATGACAAAGTGTTTGGGGTAAAACATGAGATTTGTCCTCCTGAACTAAAGGATATCGGGAAGCAAGTAGCACAAAAATGCCAAGGACTACCTTTAGCTCTTCTAGTGGTTGCAGGACATCAATCTCAAATTGCTAGAACACCAGAAAGTTGGGGAGATGTTGCCAAAAATATATGTCTAGGTGTGCTTGCTATGAGTTACAATTACTTACCTAATCATCTTAAACCATGTTTCCTTTGCATGGGAGTCTTTCCAGAAGATAGCGAGGTTAACATTGTGACATCTATCAACTTTTCTGAGGGTGGGAAGAGATTTTTGGGAGATCTTGTTAGTAGGAATATGATAATGGTTAGAAAGAGGAGATTTAATGGGGAGGCGAGAACATGTGGTGTCCATGATCTGGTTCGCGACTTGATTTTAAGAGAAGCCGAGAAAGAGAAGTTCTTGCAGGTTACTAGAGCTTACGAAGTCACGAATTCTGTTCGTGACTACAGCTTCCATCCTGACATTTATGAGGCTGATTGCTGGGAGTCCAGTCTCATCCGAACAGTGCACTTATGGGAATTTGGTTATTTTTTTCATTTGCACTTCAAACTGCTGAGAGTGTTGGTAATCCCTTATTATGAGTTTCAAGATTTCCCTATTGAGATAACAAAGTTAGTACATCTCAGATACCTTCAGTTCTGGTGTAATGATGATATTCACCAGTTAGTGTCAAAGCTATATAATCTGCAGACCTTCATTTTTTTTTATGAAGGTCTTAAACCTCCAACTATACCGGAGACAATTTGGAAAATGAAACATTTAAGGCATCTTCACGTCGTCAAGAGAGTCTTTTCTCTTGCTATCCCGATTAAGTCTGGCTTCAAGCTAGAAAATTTGGAGGGACTTTCCTGTCTAAATTTGCTTAAGATTTATGGAAATTGGAGGGAATGCAAGAGAGAGAAGATTTCCCAGCACCTAGATAGTCTTTCCTGTTTAAAAGAACTTGAAATATTGAAGTTCAGGTACCAAGGACGCTACCGTCGCCGGCTACCAAGGAAGCTTTCTTTACCTACATCTCTGAAGAGGCTGACTTTAAAATACTTTTTTTCTTCTAGAATACTTGACAAATATTCTAATTGGATATTAAATGATGATGAGATTTTCAGTCAACTTAAGTTTCTCCTAATCAGTGTAACATCTCTGAGGCACTGGAAAGCTGGGAGTGTTAACTTCCGAAAACTACAACGCCTAGTTCTGAGAAGCTGCATAGGCCTGGAAGAAATCACCAAAGACTTCGGTGAAATTTATAGCTTGGAGTCAATAGAATTACATGACTGCAGCATGTCCGCTGCAAAATCAGTGGAAGAACTTCGAGAAGAGCAAGAGAGCATGGGAATGATTGCCTCAGTTTCGTCATCAATAATTGTGTGTAAGATTCAATCTGTCTCAAATTATTGCTCGCTAATCAGCTTAAATTTTCTGTCTTTATTTCATGTGTCCATCTTACCTCAACAACAATGA	763
	54-5	CCGTGGAAAATATTATTCAAGAATCTTTAAAAATGGAAAACAATGATATTATACAAATGTTGCTATATAGTTTTAATTGCTTAAAGGAACAAAAGGTACAAGCGTGTTTCTTGTATTGTT	247-1	G10	N	ATGGTCTATTATAAGTGGTCTTACCTTTCATTTCTGCAAGAGGGTAAATTTGGAGATTTTGTGACCAAAAAGGAAGCAAATGAAGCAGGGGAATCATTTTTCACAGCAAAACTATTTGGTCAAGAAACCAAGAAAACATGTGAAAGGATTTGGAGATGCTTAAAGAAAGACAAAGTCACAAGCACTGGTATATATGGAGTTAAAGGAGTTGGAAAAACAACCTTAGCCAAGCTCATCAATCATCTTCTCCAACAAAAAATCAAACTCAATCCCAACATCAAGGAATTGCAAACTGATATTGCTGCAGCCATTGGATTGGATCTTTTAGAGGAAGAAGATGAAGAGAAGAGGGCAATCACATTACACGAATCGTTCAAAGGGAAAAAGGAATTTGTTCTAATATTGGATGATCTATTAGAAGATATACCTTTAAAGATGGGGAATGTTGATAGTAACAAGTTGTTTGCTCGAAACGAATCTTGGAGTTTGTTTATAGAAAAACTTGGAAATGAGAAAGTAGTAATTCCTCAAGAAGTAGAAGGAATGGCTAAGTCTCTGGTAAATAGTTGTGGTGGCCTACCACTTAGGATCATTACAATAGTTAAAAGCCTAAAAGGGTTGGAATTGGATGGTGTTAATCAATGGAAAAAGGCCGTGGAAAATATTATTCAAGAATCTTTAAAAATGGAAAACAATGATATTATACAAATGTTGCTATATAGTTTTAATTGCTTAAAGGAACAAAAGGTACAAGCGTGTTTCTTGTATTGTTGTTTGTATCCAGAAAATGAGAAAATTCCAAAGGATCAATTGATAAGTAGATTCATTTTTGAGGGGCAAATCGATACGAAGGGGACGCGCGAGGCAGAGTTGGAGGATGGATATGAGATATTGAACAAATTGGAAAGTGTTTGTGTTGGGATATATACTATTAATCATGAGTTTGGTTTAGATATAGTATTTATTATGAAATAA	325
	54-6	ACACATGCAATCTTACCTCAAAGATGCTGAGTCCAAGCAAGCCAGAGACGAAAAAATCAAGAACATGATCAAGGATATTGAAGAAATTGCTCGTGATGTGGAAGATATTCTGGATGAGTT	128-1	G11	NL	ATGGCAGAAATTCTGCTGACAGTAGTAATCAAGAAGGCTGCAGATATTGCCGGTGAACTTATTTCAGCACAAGTTTCTAGGTACAGTAAATTGCCAGAGAACATAAAATGGATCGAAAGAGAGATGAGACACATGCAATCTTACCTCAAAGATGCTGAGTCCAAGCAAGCCAGAGACGAAAAAATCAAGAACATGATCAAGGATATTGAAGAAATTGCTCGTGATGTGGAAGATATTCTGGATGAGTTTCTTCCCAAAGTTGCATCCAAGGGAGGAAAATCACTAGGGTTTATTAAGAAGACTTTTCAGGCCATTCCATATGCAATAGCTGCATTTAAGTTTGTTTCAGAAATTGAGAAGATCAAGAGAAGGGTGCATGAAATTGATCGCATAAGAACAACTTATGGTATCATGGATACCGGTGCTAGTGCTGAAGGTGATGGCAACTGGGACTTCAGAAGATCATTTCTCTATGCCGATGAACCTGATGTTGTTGGTCTAGACAAAGATTGCGAAAGTTTAGAGGCCAAATTACTCAATGTGCATTTAAGGTACGCTGTAGTCTCAATAGTTGGCATGCCAGGTCTGGGAAAGACAACACTTGGAAAGAGAACTTACAGGCGTGTTCAAGGTAATTTCGAGTGCTCCGCTTTAGTCTATATTTCTCAAGAGCCAAGAATGAGGGAGCTTCTACTCAGCATAGCTAGACAAGTAGGCCTACCAGAAGGAACGAGAGATGAGAACTTGGAGTCCAACTTGGGCACATTCTTGAAGGAAAAAAGGTATCTTGTTTTCTTGGATGACATTTGGAATACTAGCACTTGGGATGGTTTGAAACTTGTCTTCCCCAACAATTGTAGAAGTGGCAGTAGGCTTATTATTACTTCGCGAAATAATAATGTTGGTCGATACATTGGAGGTGAAAAATCACTTCACAAGTTGCAACCTCTAGATCCAGAAAATAGCTGGAAGCTATTCTCCAAGATGATCACAACCCTTCAAGAAACCACCATCGATCCACCAGAGCTGACAGACATTGCTAGGAAGATAGTAGGAAGATGTGGTGGCGTGCCTCTAGCTATTGAGATGACAGCAGGTATGTTGCGTGCCCGAAAAAGAACAGAACTCGAATGGAATGGAATACTCAAGAAAATAGGTCTAGATGATCAAGACAAATTCTCAAAGATTTTGACTTTGAGTTACACGGATTTGCCGGCCACTTTAAAACCTTGCTTTCTCTATTTTGGACTCTTTCCTGAGGATACACAAATATATGCTTCTGATTTGATCAACATGTGGGTAGCTGAGAAATTTCTAGGAACTGAAAGGGGGATGGATGCTGCAGATATTGGGGAAGACTACCTAAACATCTTGGTGGCTCGGAATTTAATCCAGGTTGCAAGTAGAGGATTCGATGGAAGGATCAAAAGTTGTCGAATTCATGATCTTTTACACGATCTTTGCATTACACTGGCTGAAGAGAACAACTTTTTTCAGAAGGTAGACAGCAGAGGTTTTGGTGCTACGACTACCAGAATTCGAAGACTTGCTCTCCATCCTCAACATGTCACTGAGTATGTCACTTCAAACTCCGAAGCTCCCAAGATTCGTGTTTTGCTATGTTTCACCAGTGATTACCAAGGAATCGACCAGAAACATCTCGAACATATGATCTCCAGATTCAGGTTCCGTGTTTTGAGTCTAGAGGCTAGATATTATTGGTGCTCTTTGCCAAATGAAATTGTGAACATGAACCACTTAAGTTACATTAAACTAAAAGGAACTTTCCATGGAAAATTTCCTTCCCGTATATGTTATCTTGAAACCCTTCTTACCTTGGACATCCGAGGATGTTTGGGAACCATATACCTTCCTACTTCTGTCTGGAGGATGAGGCAAGTAAGATATCTCCTTCTTGGATATACTACTAACTTCATATCCTCATTTTCTCTCACACGCAGATTTAAGCACAAAATTCTGTCCCTTCCAGATAAGGTGGATTCAGCAAATCTCCAGACACTGTACAATGTACAATCCAAGCAGTTAAAACCAAGCTGGTTCTCTAAATTCATCAATTTAAGAAGCTTGAAGATCAGGCATATCTCAGAAGAGATATTGAGGGCATTGATGGATGCAGCTCATGTGTTACAGAAGCTCGAGAAGCTTTGTTTGACAGGAAATTTCAATGGAACAATGTTTACAAGTATTGAAGCAGGGGCAATCAGCAGTATATATTATGCACAGACATTCAATCTTTCTGGCTATCATTATCTCACCAAACTGAATATTGAGCACATACCACTGGAAAAACTACCCAACTCGGAAGCATTTCCTCCAAATATCATCAAACTTACTATTTCCGCATTTACAATGGCAGGAGATCCAATGAATACTCTAAAAAGACTACCCAAATTGAAGATCTTGAAACTCAGAGACTTTGCCTACAAGAGTGTAAACAAGCTGGATTGCTCTGGAGTAGATAGTTTTCCGCAACTTGAAGTGCTCGAAATTGAAAATTGTAGGTTTCTACAAGAATTGATAGTGGATGATATTGGAATGCCAAAGATCAAGAAGATTGTAGTTCTTAATTGTCCATCATTAATGAAAATCTCAGAAGGACTTCAATGCAAAATTCTGGAGAAGACATCTGCTGAAAAAAGGAGAAAATAA	890
	55-1	ATTTGGGTATTAAGAGTGAGATGAATTGGAAGCAACTATTGAGCAATCAAAAATTACGAGCACTGCTAACAACCACCAAGAGTGGTGAAGTTAACAAAATCCATTCCGACATTGCCAAGA	242-1	G16	CNL	ATGGTGGATGCGGTGGTCACTGTATTCTTGGAGAAACTTCTGCATGTTCTCACAGAGGAGAGTAGGTTTCTTACTAAATACAGACAGCAGTTTGAAAAACTGAAGAACGAGCTGCTATTCATGCAAAGCTTTCTCAAAGATGCAGAGAGGCTCAAGAGGAAAAACAACACCCTTAAAGGGGTCATGTCCTGTTTGCGAGACTTAATCTTTGAAGCTGAAGAGATACTTGAGGACTGCCAGAATCAATCTGCAGATAGCGATCGGGCTACTACATGCTTCCATCCTAAAAGGCTCTCTCTTCGCCATCAAACTGGGAAGTGCCTTGCTAAAATCAATGACAGAATCTCGGAGATAAAGCAAAACATTTCAACATATCTTGGAGTACCACTTCTCGAAGAAGGAAGTATGGAGGCACACAATAATCTAATGTCAAGATGGACTTCTTCCCTTTATGACCACACTCAGGTAGTTGGTTTGGAAGGTGACACTGAGAAGATAAAGGATTGGCTATTTGAAGCAAGAGATGGTTTACTTACCATTGCATTTGTGGGTATGGGAGGACTTGGTAAAACCACTCTTGCTCAGAAAGTCTTCAATGACAAAAGGGTGGAGGATCACTTGGAGAGGAGGATTTGGGTGTCTGTTTCTCAAACATTTACTGAGGAACAAGTCATGAGAAGCATATTGAGGAGTTTAGGAGATGCATGTGTTGGTGATGACCAGTGTGAACTGTTAAGAAAAATAAACCAGTACCTTTTGGGAAAGAGGTTTTTGATTGTTATGGATGATGTTTGGAGCTGGGACAATGCCTGGTGGCAAAAAATCTATACTGGACTGCCCAAAGGAAATGGGAGCACTGTTATTGTAACAACGAGAAATGAGCTAGTCGCTCGCAAGATGGGAGTTACAGAAGCAAGAATACATTGGCCAAAATTCCTCAATGAGCACTACAGTTGGTTACTATTCCGGAAGATTGCATTTGCAGGAAGTGCAGGTGAATGCCATTTCCCCGAGTTGGAGGACGTGGGAAAGGAGATTGTGGAAAAATGCAAGGGTCTTCCTTTAGCAATCAAAGCAGTAGGAGGAGTGATGCTTTGCAAGCCATCTTACTATCACGAATGGAGGCGTATTTCAAATCATTTCCGTGATGAATTGAAAGAAAATGATGACTCAGTGATGGCCTCACTACAGTTGAGCTATGATGAACTCCCTCCTTACTTGAAATCCTGTTTCCTCTGTTTTTCACTATTTCCTGAGGATTGTGTCATACCAAAAGACCAACTGATCCGTTGGTGGATTGGAGAAGGTTTCATACCTCTGAGAAGTGGTAGGTTATCGACTGAAGTGGGAGAAGATTGTTTCTCACAACTATCCAATCGGTGTTTGATAGAAGTTGTTGATAAGGCTTACAATGGTGTGATCCACACATGCAAAATGCATGACATGGTTCGTGACTTGGTGATCAAATTAGCCGAGGATGATGCATTTTTCACCCCAGCTGATGCAACTTGTCGGCATTTGGGTATTAAGAGTGAGATGAATTGGAAGCAACTATTGAGCAATCAAAAATTACGAGCACTGCTAACAACCACCAAGAGTGGTGAAGTTAACAAAATCCATTCCGACATTGCCAAGAAGCTGTGCAAGAGTCGACACCTCCAAGTATTGGATCTGTCAAAATCAATTTTCGATGTGCCTCTTTCAAGTTTGTTGGAAGGAATTGGATCTGCTAAGCAGCTCACTTATCTCAGTTTAAGCAATACACATCCAATGATTGGAGTTCCAGCTTCCATATCCAAGCTTGAAAAATTACAGATTTTGGATTTCAGCTATTGCCAAAATATGAAAATGCTCCCCTCTTGCGTTCTGACATTTGAGGAACTTGCTGTTTTGGATGTGAACAACTGTGGTTCCCTTGAGTACCTTCCAAAAGGATTAAGTAGGCTTTCCAATCTTCAAGTATTGCTTGGGTTTAAGCCTGCAAAATTAAGCCAACCAGGAGGTTGTCGTATTGCTGAGCTCAGAAGCCTGACTCGACTCAGAACTCTCAGTTTAAGACTAACCGAAAATGAGGAGATTGGAGACGATGAGGGGAACGCACTGGTAGATCTCCAAGAACTTCAATTTTTAACAATAAGTTGCTTTGGCAGTCAAGATAATGGACTTGCGACAAAACTTGGTAGACTTTATCCTCCACGACAACTCCACGAGCTGATTCTCAAATTTTATCCAAGTAAGACAAGTCCTGAATGGCTTAACCCCAATCTCTCCCCCATGTTGCGATATTTATCAATCATCTCTGGTGATATTACACAAATGCACGAGAACTTCTGGGGTGATGGTAGTACTGCTTGGAAAATTGAGGGCTTAATGTTGGAATCTTTATCGGATTTGAGATTGGAATGGTCAGCAATGCATCAAGTCATGCCTTCGTTAAGAATACTCAAGGTTAGCTGGTGCCCTGAGTTGGAGTCATTTCCAATTGAAGATGCAGGGTTTAGAGGGGGTCTATGGAAGAAGGAAGAACATAGGAACTGA	846
	55-2	GCTTTTGATTATTATGGATGATGTTTGGAGCTTGGACAATGATTGGTGGCAAAAAATTTATGCTGGACTGCCCAAAGGAAATGGGAGCAGTGTTATTGTAACAATGAGAAATGAACTTGT	280-1	G16	CNL	ATGGTGGATGCGGTGGTCACTGTATTCTTGGAGAAACTTCTGAATGTTCTCACGGAGGAGAGTAGGTTTCTTACTAAATACAGACAGCAGTTTGAAAAACTGAAGAACGAGCTGCTATTCATGCAAAGCTTTCTCAAAGATGCAGAGAGGCTCAAGAGGAAAAACAACACCCTTAAAGGAATACTTGAGGACTGCCAGAATCAATCTGCAGATAGTGATCGGGCTACTACATGCTTCCATCCCAAAAGGCTATCTCTTCTCCATCAAACTGGGAAGCGCCTGGCTAAAATCAATGACAGAATCTCGGAGATAAAGCAAAACATTTCAACATATCTTGGAGTACAACTTCTAAAAGAAGGAAGTATGGAGGCACACAATAATCTAATGTCAAGATGGACTTCTTCCCTTTATGACCACACTCAGGTAGTTGGTTTGGAAGGTGACACTGAGAAGATAAAAGATTGGCTATTTGAAGCAAGAGATGGTTTACTTGCCATTGCATTTGTGGGTATGGGAGGACTTGGCAAAACCACTCTTGCTCAGAAAGTCTTCAATGACCGAAGGGTGGAGGATCACTTTGAGAGGAGGATATGGGTGTCTGTTTCTCAAACATTTACTGAGGAACAAGTCATGAGAAGCATATTGAGGAGTTTAGGAGATGCATGCATTGGTGATGACCAGTGTGAACTGTTAAGAAAAATAAACCAGTACCTTTTGGGAAAGAGGCTTTTGATTATTATGGATGATGTTTGGAGCTTGGACAATGATTGGTGGCAAAAAATTTATGCTGGACTGCCCAAAGGAAATGGGAGCAGTGTTATTGTAACAATGAGAAATGAACTTGTCGCTCGCAAGATGGGAGTTACAGGAACAAGAATACATTGGCCAAAATTCCTCAATGAGCACCACAGTTGGTTACTATTCCGGAAGATTGCAATTGCAGCAAATGCAGGTGAATGCAATTTCCTCGAGTTGGAGGACGTGGGAAAGGAGATTGTGGAAAAATGTAAGGGTCTTCCTTTAGAAATTAAAGCAGTAGGAGGAGTGATGCTTTGGAAGCCACCTTACTATCATGAATGGAAGCGTATTGCAAACATTTCCTTGAGCTATGATGAACTCCCTCCTTACTTGAAATCCTGTTTCCTCTGTTTTTCACTCTTTCCTGAGGATTGTGTCATACCAAAAGACCAACTGATCCGTTGGTGGATTGGAGAAAGCTTCATATCTCTGAGAAGTGGTAGGTTATCCACTGAAGTGGGAGAAGATTGTTTCTCACAACTATCCAATCGTCTTACAATGGTGATAAGCCAAATGCATGATATCGTTCGTGACTTGGTGATCAAAATAGCTGAGGATGATGCATTTTTCACCCCATCTGATGCAACTTGTCGGCATTTGGGTATCAAGACACTGCTAACAACCACAAAGAATGGTGAAGTAAACAAAATCTGTTCCGACATTCCCAAGAAGTTGTGCAAGAGTCGACACCTCCAAGTATTGGATCTGGCAAAATCAATTTTCGATGTGCCTCTTTCCAGTTTGTTGGAAGGTATTGGATCTGCCAAACAGCTTACTTATCTCAGTTTAAACAATACACATCCAATGATTGGAGTTCCAGCTTCCATATCCAAGCTTGAAAAATTACAGATTTTAGACTTCAGCTATTGCCAAAATATGAAAATGCTCCCCTCTTGCATTCTGACATTTGAGGAACTTACTGTTTTAGATGTGAACAACTGTGGTTCACTTGAGTACCTTCCAAAAGGATTAAGTAGGCTTTCCAATCTGCAAGTATTGCTTGGATTTAAGCCTGCAAAAGTAAGCCAACCAGGAGGTTGTCGTATAGCTGAGCTCAGACACCTCACTCGACTCAGAACTCTCAGTTTAAGACTAACTCAAAATGAGGAGATTGGAGATTATGAGGGGAATGCACTGGTAGATCTCCAAGAACTTCAATTTTTAACAATAAGTTGCTTCGGCAGTCAAGATAACGGGCTTGCGACAAAACTCGGTAGACTTTATCCTCCACGACAACTCCACGAGCTGATTCTCAAATTTTATCCAGGTAAGAAAAGTCCTGAATGGCTTAGCCCTACATCTCTGACCGTGTTGCGATATTTATCAATCATCTCTGATGATATTACACAAATGCACGAGAACTTCTGGGGTGATGGCTGTACTGCTTGGAAAATTGAGGGCTTAATGTTGGATGCTCTATCGGATTTGAGATTGGAATGGTCAGCAATGCATCATGTCATGCCTTCGTTAAGAATACTCAAGGTTAGCTGGTGCCCTGAGTTGGAGTCATTTCCAATTGAAGATGCAGGGTTTAGAGGGGGTATATGGAAGAAGGATAAACATAGGAACTGA	790
	55-3	CTTTGGTCAACTCCAAGATCCACCCAGATTCCATTCTGGTGTTGGAGAAGTTAACAAACCTCTCAGTTCTAAAACTAATTCATGCTTTTGATCATGAGCTAGATGACAGTATAACGATAT	077-1	G17	NL	ATGGCTGAAGCAGCAGTTTCCTATGTTGCAGAGCGGCTTATTGATCTTTTCCAAAGAAAAATTGTTTTTCTGAAAAGTGTCCAACAAGAAGTTGAAGGAGTTCGAAACGAGCTCGTCCGTATGAAGTGTTTCCTGAAAGATGCAGATATGAAGCAAGAGGAAGAAGAAGCCGCAACAGTCCGCAACTGGGTATCTGAAATCAGATCAGTTGCCTACCATGCTGAGGATGTGATTGAAATATTCATCCACCAAGTCGAGTCCCAAGAGCGACAGAGCTTCTTCATCAAGTGTGCCTTCTATCCTGAGAAACTATACAGGCTTTACAGAGTAGGGAAAGAGATTGAATCGATCCAGACCACAATTCTTGAGATATCCAACAGCCGTGAGAGATATGGAATCAGGCATATTCAAGGGCTCGGATTCGGGGAAGGAGTTAGCACAACACGGGAGAAGATGCGTGAACTACGACGCTCCTCGCCCTTGGTTGCAAACAAGGATGCTGTTGGCCTAGAGAAGCATGTGAATTCTATTGTGGCCATCCTTCTGAAGGAGGAAAAACGGCTCCGTGTTACTTCAATTGTGGGTATGGGAGGCATTGGTAAAACGACTCTTGCTAAAGAAGTTTATAACCAAACTCAAATCAGAGACAAGTTTGAGACTCGGGCATGGGTTTATGTATCTCAAGATTATAAACCCGCGAAGATCATCAAGGAACTCATTTTACAACTGGCAAATCCAGAAGAAGATAAAGTAAAGATTGTGGAAACAATGGACAAATTGTCAGAGGCTGGATTGGAGGAAATGATCCATAGGCGCTTGAAAGACACATGCTATCTCATTGTTCTCGATGACATCTGGACCACAGAAGCATGGGATCTTCTTGCTAGGTCATTTCCGGACAATGATAAGTCAAGTAGATTGCTACTTACTAGCCGCAGAAAGGAAGTTGCTTTGCATGCAGATGCCCATACTATACCATATGAACTTAAAGTATTGAACGAAGAGGAGAGCTGGGAACTCTTTCTGAAGAAAGCATTTTCCGAGGATAGAGAGTGTCCAGAGGACTTGGTGGACGTTGGGAAAGAGATTCTGGAAAAATGTGATGGCTTGCCACTGGCAATCACTGTTATAGGAGGCCTCTTAGCTGGGAAGAAGCAAAGAAGTGAGTGGCAGAGAGTGCAGAGAAATCTCGGTTCGCACCTTGTTGGAAGCCAAACCTATGGCGTATCAACAATTCTGGCGATGAGTTATCATGACTTACCTCCCCATTTGAAATCTTGCTTCCTCTACTTAGGCCTTCTCCAAAAAGACAAAGACATCCCGGTGCAGCAACTAATGCACATATGGGTCGCCCATGGTCTTGTTCAGCAGAAGGGAGAAGAAGAATTAGAGGACATTGCTGAGGATTATCTTGATGAGCTCATTTGCAGAAATATGGTTCAAGTGATCCAAGTTAGAGCAGATGACAGAGTTAGAAGTTGCCGGCTCCACGATCTCCTGCGAGACTTTTGTATCATGAAAGCGAAGGAAGAAATATTTCTCGAGGTGCATGAGAAAGTAGATAATCAGTCTAGACCCCTGTCTGAACCTCGACACCGGGTCCTTTACTGTCCAATCGAGAGGTACAAATATTTAGGAAATTCAAAATCATATATAAGATCCCTTTTATCCTTTGATTCATCTGCTAAACTAGTTAACCTTGATTGTATTTGTAAAAGTAGTTTCAAACTTCTCAAAGTGCTATACATAGACTCTCCTGGTTTAAAAGTTATCTCAGATAGTATCGGAAAACTATATTCCTTGAAGTACTTAGGCATAGGATGGAAGACACGCGTAAAGAAGCTTCCCCGTTCGATAAGTCGGTTGAAAAACTTGGAAACGATTGATATGCCCATGTCTAGGTATTATTCTGTGCTGGTTCCTAGTGTCTTGTGGAAGTTAGAGCATTTACGGCATCTACTTGGTTATATAGATTCCCCCACCGTATTGAAGATTGACCTACTCAACAATCTCCAAACTTTAGGCAGCATACCTGTTCGTCACTGGATGCGTAATCAACATTCAAGAATAACTAATCTCCGAAAAGTTGGTTTATTCATTGAAAGAGATGATAACCTAGACATAGGTCGATTATGTGATTCACTAGCGGAGCTTGAGAACCTCCAATCCTTGTGCTTGGAAGTAGAGGATAGATTGCAGATATCTTTGGTTGCTGGTTTATCTAAGTTGAATCATATTGTCAAGCTTAAGTTGAAGGGACGTCTAGCCTCAATGCCATCTCATCCTTGTGTGTTTCCACCTAATCTTCGCCAGCTGACTTTGGTCAACTCCAAGATCCACCCAGATTCCATTCTGGTGTTGGAGAAGTTAACAAACCTCTCAGTTCTAAAACTAATTCATGCTTTTGATCATGAGCTAGATGACAGTATAACGATATCGGAGAATGGGTTTCGTGGACTGAAGTTTCTCAGGGTGGATCAGCTAATGTCTATGCAAGAAATGAATCTAGGGAAAGGTGCAATGCCAGAACTCAAGTGCCTGCAAATCTTCAAATGCTATTCGTTGAGGATGCTCCCAGAAGAGTTGATATCATTGACCAAACTTGAGAAGCTGGACATTCGAGGAATGCCTGAAGCATTTACTGCAAGGCTTCAAACTTCAGATTTGCACAAACTCCAACATATTCCTAATATTGTGGTTGGACATACTAGTACAGATTATGAAGAAGAACTGGAGCGTGTAGCTATTCTTAGACAGATCAGGGCGCATGCACAGGCAATAAGAGCAGCATATTTGTTCAAGCAAGCATCTGAGAGGAGGACAAATGTCAATACTGATTGA	947
	55-4	GAACTACGGCGCTCCTCGCCGTTGGTTGCGAACAAGGATGCTGTTGGCCTAGAGAAGCATGTGAATTCTGTAGTGGCCATCCTTCTGAAGGATGACAAACGGCTCCGTGTTGCTCCAATT	127-1	G17	NL	ATGGCTGAAGCAGCAGTTTCCTATGTAGCAGAGCGGCTTATTGATCTTTTCCAAAGAAAAAATTTTGAAGGAGTTCGAAACGAGCTCGTCCGTATGAAATGTTTGAAAGATGCAGATATGAAGCAAGAGGAAGAAGAAGCCGCAACAGTCTGCAACTGGGTATCTGAAATCAGATCAGTTGCCTACCATGCTGAGGATGTGATTGAAATATTCATCCACCAAGTCGAGTCTCAAGAACGACAAAGCTTCTTCATCAAGTGTGCCTTCTATCCTAAGAAACTATACATGCTTTACAGAGTAGGGAAAGAGATTGAATCGATCCAGACCACAATTCTTGAGATATCCAACAGCCGTAAGAGATATGGAATCAGGCATATTCAAGGGCTCGGATTCGAGGAAGTGTTTAGCACAACACGGGAGAAGATGCGTGAACTACGGCGCTCCTCGCCGTTGGTTGCGAACAAGGATGCTGTTGGCCTAGAGAAGCATGTGAATTCTGTAGTGGCCATCCTTCTGAAGGATGACAAACGGCTCCGTGTTGCTCCAATTGTGGGTATGGGAGGCATTGGTAAAACGACTCTTGCCAAAGAAGTTTATAACCAAACTCAAATCAGAGACAAGTTTGACACTCGGGCATGGGTTTATGTATCTCAAGATTATAAACCCGCGAAGATCATCAAGGAACTCATTTTACAACAGGCAAATCCAGAAGAAGATAAAGTGAAGATTGTGGAAACAATGGACAAATTGTCAGAGGCTGGATTGGAGGAAATGCTCCATAGGCGCTTGAAAGACACATGCTATCTCATTGTTCTCGATGACATCTGGACCACAGAAGCATGGGATCTTCTTGCTAGGTCATTTCCAGACAATGATAAGTCAAGTAGATTGCTACTTACCAGCCGCAGAAAGGAGGTTGCTTTGCATGCAGATTCCCATACTATACCATATGAACTTAAAGTAATGAACGAAGAGGAGAGCTGGGAACTCTTTCTCAAGAAAGCATTTGCCGAGGATAGAGAGTGTCCCCAGGACTTGGTGGACATTGGGAAAGAGATTCTGGAAAAAAGTGATGGTTTGCCACTGGCAATCACTGTTATAGGAGGCCTCTTAGCTGGGAAGAAGAAGCAAAGAAGTGAGTGGCAGAGAGTACAAAGAAACCTCGGTTCACACCTTGTTGGAAGCCAAACCTATGGTGTATCAACAATTCTGGCGTTGAGTTATCATGACTTACCTCCCCATTTGAAATATTGCTTCCTCTACTTAGGCCTTCTCCAAAAAGACAAAGATATCCCAGTGCAGCAACTAATGCACATATGGGTCGCCCATGGTCTTGTTCATCAGAAGGGAGAAGAAGAATTAGAGGACATTGCTGAGGATTATCTTGATGAGCTCATTTGCAGAAATATGGTTCAAGTGATCCAAGTTAGAGCAGATGACAGAGTTAGAAACTATTGTATCATGAAAGCAAAGGAAGAAATATTTCTCGAGGTCCATGAGAAAGTGGATAATCAGTCTATACCCCTGTCTGAACCTCGACACCGGGTCCTTTACTGTCCAATCGAGAGATCCCTTCTATCCTTTGATTCATCTGCTAAACTAGTTAACCTTGATTGTATTTGTAAAAGTAGTTTCAAACTTCTCAAAGTGCTATACATAGACTCTTCTGGTTTAAAAGTTATCTCAGATAGTATTGGAAAACTATATTCCTTGAAGTACTTAGGCATAGGATGGAAGACACGCATAAAGAAGCTTCCCCGTTCGATAAGTCGGTTGAAAAACTTGGAAACGATTGATATGCCCATGTCTAGGTATTATTCTGTGCTGGTTCCTAATGTCTTGTGGAAGTTAGAGCATTTACAGCATCTACTTGGTTATATAATTCCCCCAGCGTATTGA	633
	55-5	GTCTATGCATTATTCTGTACTAATTCCTAATGTCTTGGGGAAGTTAGAGAATCTGCGGCGTCTGCTTGGTTACATAAATTCCCCGAGCCTATTGAAGATTGACCTACCCAACAATCTCCA	182-1	G17	NL	ATGGCTGAAGCAGCAGTTTCCTTTGTTGCAGAGCGGCTGTTTGATCTGCTCAAAGAAGAAGTTGTTTTCCTGAAAAATGTCCAGGAACAAGTTGAAGGAGTGGGAAACGAGCTTGTTCGGATGAAGTGTTTCCTGAAAGATGCAGACATGAAGCAAGTGGAAGAGCAAGCCGCAACAATCCGCAACTGGGTTTCTGAAATCAGATCAGTTGCCTACCATGCTAAGGATGTGATTGAAATATTCATCCACCAAGTTGCTTCCCTAGAACGAAAGAGCTTCTTCATTAAGTGTGCCCTTTTCCCTACGAAGCTATATTGGCTTCACAAAGTAGGGAAAAAGATTGAGTTGATTCAGAGCAGAATTTCGGAAATATCCAAAAGCCGGGAGAGATATGGCATCATGCCATATCAAGGGCTGGGAATCGGGGAAGGTTCGAGCACTACACGCGAGAAGATGCGTGAATTGCGACGCTCCTCTCCTTTGGTTGCCAATAAGGATGTTGTTGGCCTAAAGAAGCATGTGAACGCCGTCATGTCAATCCTTCTAAGGGACGACAAATGGTTTCGTGTTGCTTCAATTGTGGGTATGGGTGGCCTCGGTAAGACCACTCTTGACAAAGAAGTTTATAACGAAGCTCACATGAGAGACCAGTTTGACTGTCAGGCATGGATTTATGTATCCCAAGATTATAAACCCGCAAAGATCATCAAGGAACTCATTTTACAACTGGCAAATCCAGAAGAAGATAAAGTGAAGATTGTGGAAACAATGGACAAATTGTCAGAGGCTCTATTGGAGGAAATGCTCCATAGGCGCTTGGAAGGAAAACGCTATCTGATTGTTCTTGATGACATCTGGACCAAAGATGCATGGGATATTCTTGCTAGGTCATTTCCAGACAATGACAAGTCAAATGCCCGTACTATACCGTACGAACTTAAAGTATTGAATGAAGAGGAGAGCTGGGAACTCTTTCTCAAGAAATCATTCCCCGAGGAAAGAGAGTGTCCAGAGGACTTGGTGGACGTTGGGAAAGAGATTCTGGAAAAATGTGATGGCTTGCCACTGGCAATCACTGTCATAGGAGGCCTCTTAGCTGGGAAGAAGGAGCAAAGAAGTGAGTGGGAGAGGGTAAAGAGAAACCTCAGCTCCCACCTTGCAGGAAGCCAAACGTACGGAGTATCCGCAATTTTGGCGTTGAGTTATCATGACTTACCTCCCGACTTGAAATCTTGCTTTCTCTATTTAGGCCTTCTCCGAAAAGACAGACATTTCTGTGCAGCACTCAAGCACCTATGGATTGCCCATGGTCTTATTCATCAAAATCTAGGAGAACAACAGAGATTAGAGGATATTGCGGAGGATTATCTCGATGAGCTCACTGGCAGAAATACGGTTCAAGTGATCCTAGTTAGAGCAGATGGCAGAGTTAAAAGTTGCCGGCTCCACGATCTCCTCGAGACTTTTGTCCATGATCAGAATGCAGATATATCTACTGTCCTGTCTAATCAATCTCGACACCATGTCCTTTACTATCCACTCGAGAGGTACAATTATTTGGGATATTCAAAAACGTATATAAGATCTCTTCTGTCCTTTGATTCATCATCGGCTGAACTAAACCTTGATCGTATTTGTACAAGCAGTAGTTTCAAACTTCTCAAAGTGCTATACATAGACTCTCCTGGTTTAAATGTTATCCCAGATAGTATCGGGAAACTATGTTGCTTGAAGTACTTAGGCATAGGATGGAAGACACGCATAAAGATGCTTCCCCCTTCTTTAATTCAGTTGAAAAACTTGGAAACGATTGATATGCCCATGTCTATGCATTATTCTGTACTAATTCCTAATGTCTTGGGGAAGTTAGAGAATCTGCGGCGTCTGCTTGGTTACATAAATTCCCCGAGCCTATTGAAGATTGACCTACCCAACAATCTCCAAATTATAGGCAGCATACCTGTTAAGCACTGGATGCATAATGAAAACCCGAGAAGAATGACTAATCTCCAGAAAGTTGGTTTACTCATTCAAGATGATCATGACCTAGACATGGATCGATTGTGTGATTCACTTGCGGAGCTTAAGAACCTTCAGTCCTTGTGCTTGGAAGTAGAGGGTCGCTCGCAAATTTCTCTGGTGAGTCATATTGTCAAGCTTAAGTTGAAGGGACGACTAGCCTCAATGCCAGCTCATCCTTGTGTATTTCCACCCAACCTTTGTCAGCTGACTTTGGTGAACTCCATGCTTCATCCAGATTCAATCCAAGTGTTGGAGAAGTTAACCAACTTGTCAGTTCTAAAACTAGTTCAGGCTTTTAATTATAGAAGGACGCGCTATGAAAGTCCAACAATATCAGAGAATGGGTTTCGTGGACTCAAGTTTCTCAGGGTGGATCAGCTAATGTCTATTCAAGAAATGAATCTAGGGAAAGGTGCAATGCCAGAACTAAAGTGCCTCCAAATATTCAAATGCTACTCGTTGAGGATGCTCCCAGATGAGTTGCCATCATTGACCAACCTTGAGAAGCTGGAGATTCGAGGAATGCCTGAAGAATTTTGTGCTAGACTTCAAACTTCAGATTTTCACAAATCCAACATATTCCCAATGTTGTGGTTGGACCTCCTAGTACGAAAGGAGATGAACTGGAATCTCTGA	886
	55-6	TCAAGATTCATGTCTATTTCCTGAAAAGAGAGCAACATTTGAAGCTCTTCATTATGAGGTTATGGCTTTTATTCAACTACCTTCAGCAACAAAACCCGAGATGAGAATTTGGGAGAGGCT	236-1	G22	N	ATGATCTATGCTTCTCGAAATTCGGAGCTGCTGAATCAAGATTCATGTCTATTTCCTGAAAAGAGAGCAACATTTGAAGCTCTTCATTATGAGGTTATGGCTTTTATTCAACTACCTTCAGCAACAAAACCCGAGATGAGAATTTGGGAGAGGCTGATAAGAGATGTGGCTTATAAAGCCGAAGACGCTATTGAGTCATATCTATGCACAAGTCGTATTAATAGAAGTGGTGAGAATGAAGGAAATGCACCTATGATATCACAAGATGGATTGCAAGAATTACTCAGAGAAATTTCGTCTGTAAACAAGAAACTGAAGACCATTAATCCGTTTGCTCATGGCACCAAAGATTTCCAAGCAGGGGAGTCCTTACTTGGTAATTCATCAGAACAAGAAAACAAATTTTGGGACTTCAATGATCACTTGGAAAGAATCAGATGTCGGCTCTTTAGATTGTCATCTGAAGATTCTGAAAATATTGTCCCAATAGTAGGTATTGGTGAACTAGGCAAAACTGCTCTTGCCAGAGCCTCTTATAATGATCCTTGCTTGGTGAATCGTTTTGATATCCGTGCTTGGATTACTGTCTCCCAACAGTATCAGGTTAGGGAAATGCTATTAGGCATTTTGCGCCATATCACTGATCTCTCTGATGCCTACACAAAAACCAATGATGAATTAGCCGATCAGCTATACAAAAGCTTGAAATTTAAGTGTTTTCTTGTTGTCTTGGATGATGTTTGGAGTATTGAGGCTTGGGATGATTTGAGAAGATCTTTCCCAGATGACAAAAAGGGACATATGTTGATATCTGTTTAG	273
		CGGATACAGCAGTGGACTTTGTGATAGATAACCTGAAGCAGCTATTACGTGATAACACATATCTAATTGCTGCTATAGTAGATGAGGTTAACCCTCTCCTTGCAGAGCTTCAGAATTTGC

### Sheet: Excluded NLRs
	NLRs not Included to the NbNLR VIGS Library						* Seong et al 2020 New Phytol.
	*Name	**Group	Type	Sequence	aa Length		XXX-Y indicates different Nb NLR "Y" found in the same contig "XXX"
	262-1	G6	N	GGAACAGTGAATTTGGATATTATCTCTATTGTTGGCATTCCTTGTTTAGGGAAGACAACTTTGGCCGAAAAGATATTCAAAGATTCTTCTATTGCTTCTCGCTTTGATATTTGA	38
	051-2	G12	N	AAGGGGTACTTAGTAGTCATTGATGATATATGGACTAAAAAAGCTTGGGATGATGTAAAACTATGTTTCCTGAACTTCAGCAAGAGAAGCCAAATACTCCTGACCACTCTGAAATATGGAGATGGCTGA	43		** Seong et al 2020 New Phytol.
	256-1	G9	N	CACCACCTGCCTAATGACCTCAAACCTTGCTTTCTTTCTATGGGTAGTTTTCCCGAGGATTTTCAGGTTGAGACTTGTCAATTAATCCAATTATGGATTAGGCAAGTGGTGGTAACTCAAACCGAGCACTCCTAA	45		G1~G16=CNL clade
	189-1	G1	N	ATGACAACTCGAGAAAAGAAAGGGGATTTGCATGCAAAACGCCATAGTAATCCTCTTAATCTTCGATTGTTAAGACCAGAAGAAAGTTTAGAGTTATTAGAGAAAATGATATTTGGAAATAAAGTTGCCCTGATGAACTATTTGATTGAGGGCGGATATAACTTTGAGAAGGAGAAGGAGGAGGAGAAAGGGGGCTGA	66		GR=RNL clade
	287-2	G1	N	ATGAGGGTTATAGTATTAAGTTATGACAATTTATGTGATCCCTTAAAGTCGTGCTTGGTTCACCTTGCATGTTTTCCGGAGGACGAAGTAATTCCTGATTTTTTGGAGCAGAGAGAGAAGAATAGTGTGGAAGAAGTGGTTGCGATTTATCTGGATAATTTAATTTCCAGTAGCTTGGTAATTTCTTTCGATAAAATAGGTGACAATCGGACTTGCCAAATTCATGATCTTGTGCATGAGTTTTGTTTGATAAAAGCAAGAGAGGAAAAGTTATTTGACTTGATTAGTTCAAGTGCTCCATCATCATCTTCTTCAGATTTGATGCCACGTCAAATGAACATTGCATATAGTAAGTGGCATAACAACAGGCATTCTGGTAAA	127		GT=TNL clade
	178-1	G8	CNL	ATGGCGGATACAGCAGTGGACTTTGTGATAGATAACCTGAAGCAGCTATTACGTGATAACACATATCTAATTGCTGCTATAGTAGATGAGGTTAACCCTCTCCTTGCAGAGCTTCAGAATTTGCATGCCTTCCTCAAGCAAGCAACCAAGAGCCGCAGCCGCAATGAAATTCTGAAACATTTAGTCAAAGAGTTGAGCATAGCAGTCAACGAAGCAGAAGTTTCCATAGATAAATTTGTGATTGAGGCCAAGTTACACCACAACAAAGGGATAAAAAAGATGTTCGATTTTGGCCATGTTATGAAAGCTAGACAGTGTGCAATTGAGATCAAATCCACCAAGGAGAAGTTGAAAGAAATTCGTAGAGAAAATGCTTATCACATTCAATTTGACGATCATCAAAGCGTCAAGGATCAGGAACTGATCAGAAAGGTTCCCCTACCGGAGGAAGATGATGTGGTAGGCTTTGATGAGGAGGCGACTGAAATAATCAACCGTCTTTGTAAGGGATCAGATGAGATAGAGATCATCCCGATAGTTGGAATGCCGGGTCTTGGCAAAACAACTCTCGCAAATAAGATTTTCAAGGATGCTAGGGTTCAATATGAGTTCGTCAGTCAGATCTGGGTATATGTCGCTCAATCGTACAATCGGAGAGAAGTATTTCTAAACATTATCAGTAAATTCACCCGAAATGTTAAACAATTTGAATATGAGGCTGAGGAGGATCTAGCTACAGCAATAAGGGAGTTTTTGGGGAAGGGCGGAAGATATCTGATTGTCTTGGATGATATATGGACGTTGGAAGCTTTGAATGAACTCAAAATTGCTTTTCCCAATAACCATAAAGGTAATAAAATCATGTTGACTACTCGAAACAGCTCTTTGGCTTATAGATGCAATAATTACCCTCATAAATTAAAATTTCTAACTGAAAGTGAGTGTTGGTTGTTACTAAAAAAGAAGGTTTTTCGCAAGGATAAATGTCCCCTGGAGTTTGAAGAACTCGGCAGGGGCATAGCTAAGAAATGTATGGGGCTACCCTTAGCGACTGTTGTGATTGCAGGATCCCTAATTGGGAGATGCACAGAAAGGGACTGGCACCAAGTGCATCAATCTGTGGGTGAACACATCATTTACAGGGATTATTCAATACCCAAGAAATTGGTGCAGATGAGCTATGATAGTCTGCCATTTAACTTGAAGGTTTGCTTCTTATATTTAGGTGCATTTCCTAGAGGTTCCGAGATACCTGTCTGGAAGTTAGTCCGATTGTGGATCGCCGAAGGGTTCATTCCAGAACAAAGGCCATTTACCCTTGAAAGTGTAGCAGAGGAATACTTGAATGAACTCATCAATAAGAACTTACTGATGGTAATGCAAAGGGCTTCCAATGGGCAAACAAAAACGTGTCGCGTACATGATATGTTACACGAGTTCTGTAGGCTTGAAGCTAGTGAAGAAAACATTTTCCAAGAAATAAAACTAGGCGTCGAGCAATCTTTCCCAAGAAACCAGGAGTTAGCCACCTATCGCCGCCTTTGCATTGATTCCTCTGTTGTGGAATTCATTTCCAGGAAGCCTTATGGTGAAGGAATTCGTTCACTCTTATGTTTCTCCTCTGGGAAGATTACGAAACCCGCACCTGACACGGGGACAATCCCAAAAGCCTTTCCACTACTCAGGGTTTTAGATGTTGAGTCCATCTTATTTAGTAAATTCCAGAAACAGTTTTTTCAGCTATATCTTTTGAGATACATTGCTTTATCAAGTGCCTCTTTAGCTTTCATTCCTAAATACATAGAGGACCTGTGGAATCTACAAACTTTCATAATTTCGACTCAACAAACGACTCTTCACATACAAGCAGATATATGTAAGATGCAACAACTTAGGCATTTTCATACAAATATCCCTGCTAAATTGTGTCGCTCTGCTGCCATAGAAACCAACAAGCCTACCTCAGTACATGGTACTTTACAAACCCTTTCTATAATAGAGCCTGAAAGTTGCACGGAGTATGTGTTTGCAAGGTGCCAAAATCTGAAAAAGTTGGCTATTCGTGGGAAAATAGAAGTGCTTCTTCAAGCCAACAGGGTTGGCCCATTCTTGAATGATCAAAATTTAAAATGCCTTGAAAAATTGAAGCTAGTGAATGATCTCTCAGCAGGTGGGAAACTGCACCTTCCTTCAGAAAATATATTCCCCAACAGTCTGAAGAAGTTAACTTTGTTTGGTACCGGGTTGGATTGGAATGAGATTGGTAGACTTGGCAAGTTGGAGGTCCTTGAAGTCCTCAAGCTGAAAGAAAATGCATTTACTGGCGAATTGTGGGAATCAACTGTTGGAACTTTTCCATCTCTAAAGGTGTTGTTGATTGAAAGGTCAGACCTAGTTTCTTGGAAGGCATCTAGTGAGCAGTTTCCCAGATTAGTGAGGCTTGTCCTTAGATCATTACACAAGCTTGAGGAAGTCCCTATAGAACTTGCCAAAATACGCAACCTGCAAGCGATGGAACTAGAGAATACAACTAGAAATGCGGCTGAATCAGCCCGGGAAATAAAATCCTGCAGTGTGTGCACTGGATTTAAGTTATCCATCTTCCCTCCCGATCTCTGA	873		NA=Unassinged
							NG=Ungrouped
							G17, 18, 19, 22=Groups defined only in Ca and/or Nb
